# Single-nuclei RNA-seq on human retinal tissue provides improved transcriptome profiling

**DOI:** 10.1101/468207

**Authors:** Qingnan Liang, Rachayata Dharmat, Leah Owen, Akbar Shakoor, Yumei Li, Sangbae Kim, Albert Vitale, Ivana Kim, Denise Morgan, Nathaniel Wu, Margaret DeAngelis, Rui Chen

## Abstract

Gene expression profiling is an effective way to provide insights into cell function. However, for heterogeneous tissues, bulk RNA-Seq can only provide the average gene expression profile for all cells from the tissue, making the interpretation of the sequencing result challenging. Single-cell RNA-seq, on the other hand, generates transcriptomic profiles of individual cell and cell types, making it a powerful method to decode the heterogeneity in complex tissues.

The retina is a heterogeneous tissue composed of multiple cell types with distinct functions. Here we report the first single-nuclei RNA-seq transcriptomic study on human neural retinal tissue to identify transcriptome profile for individual cell types. Six retina samples from three healthy donors were profiled and RNA-seq data with high quality was obtained for 4730 single nuclei. All seven major cell types were observed from the dataset and signature genes for each cell type were identified by differential gene express analysis. The gene expression of the macular and peripheral retina was compared at the cell type level, showing significant improvement from previous bulk RNA-seq studies. Furthermore, our dataset showed improved power in prioritizing genes associated with human retinal diseases compared to both mouse single-cell RNA-seq and human bulk RNA-seq results. In conclusion, we demonstrated that feasibility of obtaining single cell transcriptome from human frozen tissues to provide additional insights that is missed by either the human bulk RNA-seq or the animal models.

## Supplemental Table 2 for "Single-nuclei RNA-seq on human retinal tissue provides improved transcriptome profiling"

### Sheet: AM
	p_val	avg_logFC	pct.1	pct.2	p_val_adj
GAD1	8.94748e-143	1.8183	0.588	0.084	9.58454e-139
TFAP2A	9.36787e-125	1.21788	0.4	0.039	1.00349e-120
TFAP2B	4.63606e-95	1.32128	0.576	0.12	4.96614e-91
CARTPT	4.33412e-87	1.94051	0.412	0.065	4.64271e-83
SLC6A1	5.28888e-79	1.3454	0.486	0.099	5.66545e-75
GABRG1	2.32929e-76	1.15666	0.31	0.04	2.49513e-72
CAMKV	1.06384e-74	0.733712	0.331	0.046	1.13958e-70
LPHN3	8.79411e-67	1.14666	0.31	0.046	9.42026e-63
GAD2	1.1174e-63	0.797595	0.278	0.037	1.19696e-59
CELF4	3.4811e-56	0.881557	0.767	0.325	3.72895e-52
SCN3B	3.95454e-50	0.96368	0.335	0.069	4.2361e-46
SYNPR	3.93405e-47	0.914062	0.363	0.085	4.21416e-43
COL11A1	1.34511e-46	0.722255	0.278	0.051	1.44088e-42
ODZ1	1.28972e-45	0.900943	0.261	0.047	1.38155e-41
HMGCR	1.65601e-45	0.858804	0.506	0.157	1.77391e-41
GRIA2	4.95756e-44	0.814593	0.682	0.276	5.31054e-40
SRGAP3	2.08979e-43	0.970829	0.563	0.204	2.23858e-39
C20orf103	5.94382e-43	1.08767	0.257	0.048	6.36702e-39
PTPRS	2.05182e-42	0.555408	0.327	0.075	2.1979e-38
PAM	2.22704e-42	0.904275	0.449	0.133	2.38561e-38
PAX6	4.97986e-40	0.870756	0.759	0.391	5.33442e-36
KLHL5	9.38519e-40	0.929099	0.318	0.077	1.00534e-35
SYT1	4.63714e-39	0.7118	0.992	0.852	4.96731e-35
FAT3	3.06073e-38	0.52445	0.261	0.053	3.27865e-34
SEMA6A	6.38867e-38	0.676763	0.335	0.086	6.84354e-34
BAI3	3.89129e-37	0.63454	0.294	0.067	4.16835e-33
PEG3	2.14295e-36	0.79829	0.461	0.155	2.29553e-32
HMP19	2.47865e-36	0.801457	0.335	0.09	2.65513e-32
SCG2	7.42498e-36	1.55454	0.514	0.203	7.95363e-32
DPP6	3.28053e-35	0.631748	0.433	0.139	3.5141e-31
MEG3	9.1296e-34	0.758181	0.457	0.167	9.77963e-30
SV2A	1.49645e-32	0.667389	0.584	0.255	1.60299e-28
JPH4	3.3471e-32	0.469546	0.302	0.08	3.58541e-28
NRXN1	4.0929e-31	0.715989	0.38	0.122	4.38432e-27
MVD	4.24601e-31	0.402157	0.376	0.119	4.54832e-27
SYT7	7.80598e-31	0.280704	0.261	0.062	8.36177e-27
GRIA4	1.91871e-28	0.765238	0.588	0.278	2.05532e-24
NRXN2	2.28125e-28	0.343773	0.278	0.076	2.44368e-24
GPM6A	1.21958e-27	0.688479	0.673	0.343	1.30642e-23
PLCB4	4.74598e-25	0.603487	0.408	0.155	5.0839e-21
PRKCB	9.91461e-25	0.619658	0.433	0.175	1.06205e-20
CHN1	2.043e-24	0.625988	0.404	0.154	2.18846e-20
GAS6	2.45812e-24	0.397763	0.351	0.123	2.63314e-20
HMGCS1	3.13283e-24	0.606531	0.502	0.222	3.35588e-20
PCLO	5.45853e-24	0.705354	0.665	0.386	5.84718e-20
DCLK2	5.70054e-24	0.400771	0.269	0.08	6.10642e-20
SLC4A10	7.48737e-24	0.510529	0.473	0.201	8.02047e-20
NRXN3	1.01011e-23	0.607775	0.58	0.279	1.08203e-19
PCDH7	1.93458e-23	0.634181	0.347	0.125	2.07233e-19
ABAT	3.35098e-23	0.418896	0.331	0.115	3.58957e-19
FBXW7	3.4925e-23	0.531381	0.38	0.142	3.74117e-19
RBFOX2	1.25992e-22	0.686208	0.445	0.194	1.34962e-18
CACNA1A	6.88282e-22	0.629582	0.314	0.111	7.37288e-18
SPOCK3	1.24881e-21	0.553672	0.371	0.145	1.33772e-17
KCNQ1OT1	2.75844e-21	0.503972	0.408	0.169	2.95484e-17
DNER	2.80737e-21	0.685903	0.506	0.244	3.00726e-17
CHD5	2.97916e-21	0.25837	0.253	0.076	3.19128e-17
PGM2L1	3.34746e-21	0.483371	0.269	0.086	3.5858e-17
ATP1B1	4.04064e-21	0.556476	0.792	0.534	4.32833e-17
ZMIZ1	6.41581e-21	0.672275	0.412	0.175	6.87262e-17
ULK3	7.55985e-21	0.374636	0.335	0.125	8.09811e-17
DCLK1	4.93593e-20	0.660678	0.273	0.093	5.28737e-16
STXBP5	2.07558e-18	0.435572	0.404	0.179	2.22336e-14
DHCR24	2.26189e-18	0.528077	0.502	0.256	2.42294e-14
MIA3	2.48966e-18	0.475198	0.461	0.219	2.66693e-14
GPR158	2.59137e-18	0.631746	0.339	0.139	2.77587e-14
SCG5	4.14314e-18	0.48967	0.486	0.237	4.43813e-14
ROBO2	5.24702e-18	0.490879	0.371	0.158	5.62061e-14
TRIM9	6.62301e-18	0.454324	0.322	0.128	7.09457e-14
LOC283174	1.19832e-17	0.483308	0.282	0.105	1.28364e-13
KIAA1377	1.7061e-17	0.438298	0.514	0.26	1.82757e-13
UBE3A	1.9409e-17	0.407153	0.449	0.213	2.07909e-13
GABRG2	2.09528e-17	0.484478	0.388	0.174	2.24446e-13
ELMOD1	2.25283e-17	0.414271	0.38	0.167	2.41323e-13
SCN2A	2.65097e-17	0.497558	0.396	0.18	2.83972e-13
ATCAY	4.60801e-17	0.316017	0.335	0.139	4.9361e-13
PGAP1	6.45977e-17	0.518737	0.294	0.115	6.91971e-13
SCD5	1.10586e-16	0.67873	0.478	0.257	1.18459e-12
LSAMP	1.22453e-16	0.551454	0.563	0.32	1.31171e-12
FDFT1	1.56385e-16	0.472736	0.522	0.279	1.67519e-12
PPFIA2	1.93054e-16	0.616116	0.588	0.349	2.068e-12
CCDC88A	2.12745e-16	0.361877	0.686	0.413	2.27892e-12
GRIA3	2.47401e-16	0.433054	0.298	0.119	2.65016e-12
NRCAM	3.94571e-16	0.456764	0.547	0.298	4.22664e-12
KIF5C	5.07589e-16	0.441138	0.555	0.314	5.43729e-12
CPLX3	1.24741e-15	0.442971	0.592	0.334	1.33622e-11
SC4MOL	1.55706e-15	0.473173	0.465	0.24	1.66792e-11
CHGA	1.61402e-15	0.42838	0.273	0.106	1.72894e-11
PPM1K	1.75953e-15	0.457688	0.331	0.143	1.88481e-11
CTSF	1.98452e-15	0.467741	0.42	0.205	2.12582e-11
KIDINS220	2.57586e-15	0.446487	0.527	0.291	2.75926e-11
MLL	3.20691e-15	0.408209	0.608	0.369	3.43524e-11
ATRNL1	3.43167e-15	0.379368	0.273	0.107	3.676e-11
MYT1L	7.52738e-15	0.448495	0.331	0.146	8.06333e-11
ZNF493	1.80915e-14	0.440415	0.273	0.111	1.93796e-10
MYCBP2	1.86682e-14	0.472987	0.531	0.308	1.99973e-10
TSPAN7	1.95213e-14	0.430145	0.751	0.523	2.09112e-10
CRY2	2.40309e-14	0.36873	0.424	0.212	2.57419e-10
KIAA0513	2.75533e-14	0.398147	0.273	0.113	2.9515e-10
NPTN	6.29435e-14	0.356913	0.535	0.308	6.74251e-10
SQLE	6.61736e-14	0.393916	0.367	0.178	7.08852e-10
ATP2A2	6.71964e-14	0.397411	0.384	0.188	7.19807e-10
PBX1	6.72613e-14	0.615396	0.286	0.122	7.20503e-10
C5orf13	6.77094e-14	0.318943	0.359	0.171	7.25303e-10
GABBR2	6.87005e-14	0.370888	0.278	0.115	7.35919e-10
ACSL3	6.90418e-14	0.390181	0.616	0.383	7.39576e-10
FHL1	9.04593e-14	0.307193	0.31	0.138	9.69e-10
GABBR1	1.03121e-13	0.486498	0.322	0.149	1.10463e-09
LMO4	1.4385e-13	0.437735	0.265	0.111	1.54092e-09
SCARB2	1.79708e-13	0.310403	0.6	0.356	1.92503e-09
LUC7L3	2.40851e-13	0.384712	0.702	0.464	2.58e-09
RERE	2.76399e-13	0.445675	0.404	0.213	2.96078e-09
ARHGAP21	2.85931e-13	0.326636	0.441	0.235	3.06289e-09
DPYSL2	4.65363e-13	0.446151	0.804	0.6	4.98497e-09
DNM3	5.10044e-13	0.448187	0.392	0.197	5.46359e-09
NRSN1	5.2153e-13	0.424098	0.286	0.124	5.58663e-09
TACC1	5.23455e-13	0.344121	0.355	0.172	5.60724e-09
YWHAB	6.39279e-13	0.340556	0.808	0.591	6.84795e-09
KIAA1107	7.69184e-13	0.40442	0.522	0.303	8.2395e-09
C16orf45	7.74103e-13	0.30084	0.502	0.282	8.2922e-09
SLC8A1	1.18362e-12	0.436481	0.298	0.136	1.2679e-08
MEIS2	1.20131e-12	0.426892	0.306	0.143	1.28684e-08
FRY	1.30387e-12	0.46187	0.335	0.162	1.3967e-08
PGRMC1	1.332e-12	0.449581	0.445	0.245	1.42684e-08
DPYSL4	1.37477e-12	0.445703	0.261	0.111	1.47265e-08
NEAT1	1.37974e-12	0.250689	0.6	0.38	1.47798e-08
NCAM1	1.48158e-12	0.414167	0.686	0.464	1.58707e-08
PTPRF	1.50615e-12	0.326258	0.306	0.141	1.61339e-08
ATP6AP1	1.59339e-12	0.353077	0.494	0.279	1.70684e-08
GABRB2	1.65106e-12	0.604982	0.306	0.142	1.76861e-08
GPRASP1	1.80965e-12	0.360008	0.343	0.168	1.9385e-08
PDE4D	2.41402e-12	0.466081	0.286	0.13	2.5859e-08
IDS	4.19202e-12	0.320597	0.527	0.316	4.49049e-08
BASP1	5.08376e-12	0.334263	0.58	0.366	5.44573e-08
NCRNA00099	5.25111e-12	0.56536	0.322	0.159	5.62499e-08
GABRB3	7.44387e-12	0.395047	0.384	0.201	7.97387e-08
RUNX1T1	8.28169e-12	0.390429	0.294	0.136	8.87135e-08
IGF1R	8.32101e-12	0.411442	0.388	0.205	8.91347e-08
RTN1	8.54334e-12	0.330732	0.563	0.339	9.15163e-08
NAP1L3	1.05127e-11	0.474186	0.371	0.198	1.12612e-07
MSL1	1.06921e-11	0.381977	0.265	0.116	1.14534e-07
PTN	1.2405e-11	0.400979	0.322	0.158	1.32882e-07
SLC39A6	1.25551e-11	0.456362	0.306	0.145	1.34491e-07
UBR3	1.267e-11	0.376322	0.388	0.208	1.35721e-07
APP	1.84808e-11	0.31803	0.649	0.433	1.97966e-07
CLIP3	2.2508e-11	0.288118	0.351	0.178	2.41106e-07
SPOCK1	2.54044e-11	0.309217	0.257	0.114	2.72131e-07
PNMAL1	3.2778e-11	0.337424	0.273	0.125	3.51118e-07
RAP1GAP	3.49938e-11	0.412157	0.257	0.116	3.74854e-07
USP22	3.54904e-11	0.36969	0.433	0.246	3.80174e-07
SLC12A5	4.32766e-11	0.269017	0.543	0.329	4.63579e-07
THSD7A	4.39657e-11	0.323595	0.327	0.163	4.7096e-07
SNCA	4.90311e-11	0.25232	0.355	0.181	5.25222e-07
LDLR	6.32634e-11	0.378558	0.261	0.12	6.77678e-07
HLF	6.97438e-11	0.31669	0.453	0.262	7.47096e-07
ITM2B	8.09731e-11	0.250286	0.751	0.531	8.67384e-07
ZNF138	1.71183e-10	0.314033	0.282	0.134	1.83371e-06
ZEB2	1.76874e-10	0.32356	0.376	0.2	1.89468e-06
TMEM66	1.95806e-10	0.308298	0.665	0.446	2.09747e-06
SRPK2	2.06228e-10	0.271074	0.351	0.186	2.20912e-06
MORF4L2	2.90827e-10	0.483471	0.445	0.264	3.11534e-06
NEDD4L	3.14584e-10	0.362515	0.392	0.219	3.36982e-06
CYFIP2	3.27064e-10	0.316085	0.424	0.246	3.50351e-06
RB1CC1	3.81176e-10	0.337664	0.465	0.274	4.08316e-06
CSRNP3	3.91877e-10	0.400898	0.306	0.156	4.19778e-06
CADPS	5.15265e-10	0.255881	0.576	0.375	5.51951e-06
SYT4	5.78077e-10	0.421952	0.437	0.261	6.19236e-06
SRRM4	6.69439e-10	0.493865	0.384	0.22	7.17103e-06
B3GNT1	1.16523e-09	0.273779	0.4	0.227	1.2482e-05
LGR4	1.16575e-09	0.292741	0.29	0.145	1.24875e-05
B4GALT6	1.17596e-09	0.502907	0.273	0.137	1.25969e-05
TJP1	1.59869e-09	0.281553	0.253	0.12	1.71252e-05
NTRK2	1.95599e-09	0.467285	0.318	0.17	2.09526e-05
NPIP	1.95799e-09	0.282651	0.269	0.136	2.0974e-05
EP300	2.00239e-09	0.422534	0.269	0.134	2.14496e-05
TSC22D1	2.24076e-09	0.382682	0.527	0.347	2.4003e-05
CNKSR2	2.40385e-09	0.25113	0.396	0.231	2.575e-05
SPAG9	2.91853e-09	0.270673	0.388	0.221	3.12633e-05
SCG3	3.10222e-09	0.353859	0.571	0.386	3.3231e-05
IDI1	4.05373e-09	0.358212	0.465	0.286	4.34235e-05
ATP6V1A	5.76824e-09	0.35229	0.51	0.331	6.17893e-05
TGOLN2	6.23272e-09	0.2532	0.363	0.199	6.67649e-05
MTMR6	9.92791e-09	0.379257	0.294	0.156	0.000106348
OXR1	1.08731e-08	0.305343	0.641	0.471	0.000116472
RYR2	1.15595e-08	0.398289	0.318	0.173	0.000123825
GABRA1	1.23058e-08	0.60185	0.314	0.174	0.00013182
PSAP	1.4289e-08	0.264787	0.886	0.728	0.000153064
PRKACB	1.47865e-08	0.32989	0.433	0.267	0.000158393
CCNT2	1.52166e-08	0.269695	0.273	0.14	0.000163
SUN1	1.57122e-08	0.324711	0.314	0.174	0.000168309
PREPL	1.74926e-08	0.348137	0.645	0.464	0.000187381
SSBP2	2.18247e-08	0.338919	0.31	0.172	0.000233786
PTPRD	2.41729e-08	0.381944	0.343	0.196	0.00025894
DENND5B	2.43906e-08	0.289202	0.302	0.162	0.000261272
UNC13C	2.88438e-08	0.329872	0.469	0.294	0.000308975
NAP1L2	3.10006e-08	0.285225	0.269	0.141	0.000332078
CDR1	3.33911e-08	0.320601	0.698	0.537	0.000357686
RIF1	3.65462e-08	0.282828	0.359	0.205	0.000391483
KIF3A	4.52902e-08	0.339135	0.563	0.405	0.000485149
SNAP91	5.63548e-08	0.255789	0.465	0.304	0.000603673
OGT	5.75176e-08	0.509973	0.343	0.203	0.000616128
ABI2	5.95828e-08	0.349773	0.331	0.192	0.000638251
MADD	8.55009e-08	0.262748	0.498	0.319	0.000915885
RAD21	1.07973e-07	0.327579	0.494	0.333	0.00115661
GUCY1A3	1.8344e-07	0.345464	0.335	0.196	0.00196501
FBXO9	2.10771e-07	0.28049	0.269	0.147	0.00225778
ATP6AP2	3.00365e-07	0.261401	0.449	0.289	0.00321751
ZRANB2	3.60736e-07	0.289151	0.424	0.278	0.0038642
FNDC3A	1.04597e-06	0.311399	0.253	0.142	0.0112044
CELF1	1.10273e-06	0.290348	0.318	0.19	0.0118125
SETX	2.2975e-06	0.341353	0.278	0.161	0.0246109

### Sheet: BC
	p_val	avg_logFC	pct.1	pct.2	p_val_adj
GRM6	6.64234e-234	2.06113	0.532	0.102	7.11527e-230
TRPM1	3.70532e-183	1.33504	0.464	0.089	3.96914e-179
LRTM1	6.05118e-181	1.47124	0.571	0.158	6.48202e-177
TMEM215	2.84825e-133	1.21224	0.419	0.102	3.05105e-129
PLXDC1	1.03396e-112	1.07579	0.439	0.133	1.10758e-108
NETO1	2.69986e-107	0.978426	0.334	0.076	2.89209e-103
CA10	4.36328e-102	0.98248	0.363	0.095	4.67395e-98
ST18	1.42186e-97	0.925292	0.263	0.048	1.5231e-93
CHN2	3.98719e-97	0.931937	0.413	0.128	4.27108e-93
CADPS	1.58104e-94	0.807788	0.648	0.316	1.69361e-90
IGF1	2.48412e-86	0.943685	0.255	0.052	2.66099e-82
SLC4A10	1.42126e-84	0.888346	0.433	0.157	1.52245e-80
DLG2	1.11208e-82	0.869493	0.447	0.171	1.19126e-78
SLC24A4	2.99384e-78	0.917703	0.37	0.125	3.207e-74
KCNMA1	4.15662e-76	0.845787	0.478	0.202	4.45257e-72
FSTL5	1.16198e-75	0.834731	0.647	0.363	1.24472e-71
SERPINI1	5.31472e-75	1.04487	0.409	0.159	5.69313e-71
MALAT1	3.50197e-68	0.270397	1	1	3.75131e-64
GABRA1	7.09706e-67	0.795519	0.363	0.133	7.60237e-63
VSX2	5.36295e-64	0.682858	0.323	0.11	5.7448e-60
NEUROD4	2.35343e-61	0.717263	0.282	0.086	2.52099e-57
MAP7	5.29628e-59	0.54551	0.556	0.293	5.67338e-55
GRIA2	1.25337e-57	0.66081	0.498	0.244	1.34261e-53
ISL1	1.25617e-56	0.827223	0.299	0.105	1.34561e-52
AANAT	1.71906e-56	0.718379	0.267	0.084	1.84145e-52
PTPRD	2.88583e-54	0.738433	0.374	0.159	3.09131e-50
CAMK2B	8.14671e-54	0.815617	0.427	0.202	8.72676e-50
RGS16	2.27982e-53	0.751594	0.503	0.266	2.44214e-49
HHATL	1.91033e-52	0.626183	0.263	0.087	2.04635e-48
SLC38A1	2.13977e-51	0.680719	0.719	0.494	2.29212e-47
CCDC136	2.17403e-51	0.644205	0.415	0.195	2.32882e-47
CXCL14	2.7824e-49	0.841327	0.273	0.098	2.9805e-45
SYNE1	8.94315e-46	0.636509	0.634	0.405	9.57991e-42
CNTN4	4.59506e-40	0.600926	0.28	0.114	4.92222e-36
GNAO1	2.72343e-39	0.571382	0.444	0.247	2.91734e-35
MFSD4	3.82986e-39	0.561855	0.287	0.12	4.10254e-35
EFR3A	6.10658e-39	0.552262	0.611	0.401	6.54137e-35
SLC1A7	1.16447e-36	0.53101	0.331	0.158	1.24738e-32
EDIL3	2.79463e-35	0.649194	0.256	0.107	2.9936e-31
GUCY1A3	4.60484e-35	0.732685	0.336	0.168	4.93271e-31
BID	2.13423e-34	0.5046	0.357	0.181	2.28619e-30
RUNX1T1	9.4315e-34	0.460529	0.264	0.113	1.0103e-29
NRXN3	2.6011e-33	0.530192	0.445	0.254	2.7863e-29
BCAT1	4.4467e-32	0.705217	0.389	0.216	4.76331e-28
DGKE	2.7189e-31	0.558003	0.471	0.287	2.91248e-27
CPLX3	2.21871e-28	0.535328	0.482	0.311	2.37668e-24
PCP2	1.76681e-27	0.332447	0.359	0.201	1.89261e-23
HLF	1.87984e-27	0.444057	0.404	0.237	2.01368e-23
CDR1	2.15538e-27	0.586377	0.662	0.515	2.30884e-23
TCF4	1.21078e-26	0.583916	0.421	0.26	1.29699e-22
CALM1	4.72412e-26	0.369999	0.937	0.879	5.06048e-22
SLC23A2	3.4056e-25	0.474446	0.552	0.389	3.64808e-21
PER3	1.50696e-24	0.420824	0.514	0.352	1.61425e-20
ITM2C	1.84741e-24	0.514535	0.368	0.22	1.97894e-20
SGK494	5.8411e-23	0.477921	0.322	0.185	6.25698e-19
KIAA1107	2.19945e-22	0.437701	0.433	0.283	2.35605e-18
ANK3	8.6394e-22	0.292507	0.763	0.612	9.25453e-18
GABRG2	1.71092e-21	0.43434	0.289	0.157	1.83273e-17
ATP2B1	2.57669e-21	0.475374	0.559	0.408	2.76015e-17
OTX2	4.03956e-20	0.371402	0.484	0.337	4.32717e-16
SYT1	2.33274e-19	0.281163	0.909	0.845	2.49883e-15
DST	3.5077e-19	0.305449	0.845	0.753	3.75745e-15
DOK6	5.54872e-19	0.319752	0.285	0.162	5.94379e-15
ITGAV	6.60742e-19	0.394866	0.447	0.31	7.07787e-15
TAX1BP1	7.25201e-19	0.349207	0.721	0.595	7.76835e-15
PLCB4	8.19004e-19	0.389177	0.261	0.144	8.77317e-15
APC	3.81859e-18	0.388676	0.6	0.462	4.09047e-14
APLP2	1.29968e-17	0.254973	0.902	0.821	1.39222e-13
CRY2	2.98156e-17	0.302877	0.32	0.197	3.19384e-13
LPGAT1	3.74644e-17	0.355982	0.363	0.235	4.01318e-13
ATP1B2	6.4011e-16	0.263257	0.598	0.46	6.85686e-12
RYR2	4.18078e-15	0.347799	0.265	0.159	4.47845e-11
GUCY1B3	7.54007e-15	0.445104	0.287	0.179	8.07693e-11
PRKCB	8.19807e-15	0.570582	0.269	0.168	8.78177e-11
CCDC88A	8.72755e-15	0.448213	0.521	0.402	9.34895e-11
UNC13C	6.15287e-14	0.290469	0.4	0.277	6.59095e-10
PCDH9	6.17886e-14	0.337583	0.539	0.412	6.61879e-10
SYT4	1.12377e-13	0.50988	0.358	0.247	1.20379e-09
OSBPL9	2.35487e-13	0.364221	0.279	0.179	2.52253e-09
SCN2A	2.75162e-13	0.337802	0.271	0.17	2.94753e-09
ZNF385B	1.98201e-12	0.323453	0.255	0.162	2.12313e-08
SLC12A5	4.12194e-12	0.362271	0.424	0.318	4.41543e-08
NPTN	5.09231e-12	0.372029	0.406	0.297	5.45489e-08
FMN1	8.61458e-12	0.413464	0.331	0.233	9.22794e-08
PGRMC1	1.1178e-11	0.326914	0.338	0.233	1.19738e-07
BCL2L13	1.12415e-11	0.340937	0.291	0.195	1.20419e-07
TJP2	1.79976e-11	0.296495	0.542	0.436	1.9279e-07
SPCS1	1.63116e-10	0.257135	0.448	0.349	1.7473e-06
SLC17A7	2.68377e-10	0.250223	0.432	0.332	2.87485e-06
PPP3CA	2.05975e-08	0.356876	0.26	0.186	0.00022064
HMGN3	2.12513e-08	0.266139	0.513	0.425	0.000227644
REV3L	7.90324e-08	0.314298	0.376	0.295	0.000846596
GABRB3	3.06956e-07	0.259184	0.268	0.196	0.00328811
PPIG	4.07706e-07	0.266342	0.424	0.346	0.00436735
RAB3IP	5.88059e-07	0.289935	0.365	0.294	0.00629929
PLCD4	2.31504e-06	0.256956	0.289	0.222	0.0247987

### Sheet: RGC
	p_val	avg_logFC	pct.1	pct.2	p_val_adj
MIAT	0	2.54144	0.937	0.075	0
KIAA0930	2.0777e-189	0.662428	0.474	0.026	2.22563e-185
MEG3	2.78527e-187	1.65736	0.916	0.151	2.98358e-183
PLA2R1	5.45903e-159	0.935956	0.468	0.033	5.84772e-155
LSS	1.01867e-143	1.55888	0.8	0.136	1.0912e-139
KCNQ1OT1	1.86531e-142	1.701	0.842	0.154	1.99812e-138
RBPMS	9.25238e-135	0.981628	0.658	0.086	9.91115e-131
TRANK1	2.0698e-127	0.540611	0.305	0.016	2.21717e-123
DCDC5	2.95263e-117	0.880489	0.489	0.053	3.16286e-113
SCN9A	1.20703e-116	0.552976	0.289	0.016	1.29297e-112
LPCAT4	4.44277e-115	0.539212	0.495	0.054	4.7591e-111
MICAL2	1.81745e-106	0.705629	0.489	0.058	1.94685e-102
GPC1	2.10252e-106	0.582161	0.484	0.057	2.25222e-102
C20orf46	1.878e-100	0.509754	0.353	0.031	2.01172e-96
IGSF9B	6.57391e-93	0.751631	0.363	0.036	7.04198e-89
DSCAM	2.95872e-92	0.551216	0.389	0.041	3.16938e-88
NEAT1	2.22938e-89	1.4361	0.937	0.368	2.38812e-85
TRPM2	4.38924e-86	0.676235	0.263	0.019	4.70175e-82
AHNAK2	2.45305e-81	1.45829	0.963	0.475	2.62771e-77
NEIL1	2.70421e-81	0.470765	0.326	0.033	2.89675e-77
PTPN3	1.74461e-79	0.619916	0.353	0.039	1.86883e-75
ABCA10	5.16075e-79	0.571345	0.332	0.035	5.5282e-75
HSF4	7.47033e-78	0.449118	0.332	0.036	8.00222e-74
ELAVL2	9.23908e-78	0.641304	0.495	0.08	9.8969e-74
IRX2	1.1623e-76	0.763588	0.384	0.049	1.24506e-72
MAP4K4	4.85657e-73	0.728547	0.658	0.152	5.20236e-69
GIT2	4.37946e-72	0.629748	0.384	0.053	4.69128e-68
LOC283174	3.33052e-71	0.702538	0.521	0.098	3.56766e-67
LPIN1	4.44322e-71	0.774418	0.642	0.146	4.75957e-67
RYR2	1.80246e-69	0.645206	0.674	0.16	1.93079e-65
UPP1	7.67751e-69	0.610248	0.405	0.061	8.22415e-65
ADAM23	2.87355e-68	0.751142	0.411	0.063	3.07814e-64
PKD1	2.90825e-68	0.754646	0.516	0.103	3.11532e-64
RBMS1	2.0534e-66	0.608317	0.342	0.045	2.1996e-62
SLC4A4	1.72248e-64	0.365874	0.347	0.047	1.84512e-60
MAGI1	2.20196e-64	0.570728	0.605	0.14	2.35874e-60
CACNA1B	1.00124e-62	0.648157	0.326	0.044	1.07253e-58
RAP1GAP	3.25781e-61	0.568164	0.516	0.107	3.48976e-57
SCN4B	4.41777e-61	0.416349	0.337	0.047	4.73232e-57
LRP1B	9.18303e-61	0.599591	0.337	0.048	9.83687e-57
SORBS1	2.53267e-60	0.656542	0.516	0.109	2.713e-56
PRUNE2	4.94437e-57	0.897178	0.874	0.353	5.29641e-53
RP1-177G6.2	4.98858e-57	0.854943	0.342	0.053	5.34377e-53
RAB37	1.05171e-55	0.469099	0.316	0.045	1.12659e-51
KIAA1409	1.45446e-54	0.469455	0.395	0.07	1.55801e-50
LDLR	1.07679e-52	0.621932	0.489	0.112	1.15345e-48
EFR3B	1.7498e-52	0.742932	0.616	0.17	1.87438e-48
EBF1	4.09102e-52	0.53904	0.426	0.084	4.3823e-48
C6orf204	5.06862e-52	0.581451	0.389	0.073	5.4295e-48
AACS	7.52049e-52	0.558999	0.363	0.063	8.05594e-48
SREBF1	2.34326e-51	0.508129	0.353	0.061	2.5101e-47
GOLGA8A	5.02002e-51	0.619721	0.637	0.185	5.37745e-47
MALAT1	3.72314e-50	0.522391	1	1	3.98822e-46
MVD	4.84613e-50	0.662938	0.495	0.117	5.19117e-46
PRPH	5.79454e-50	0.826939	0.589	0.165	6.20711e-46
IQSEC3	6.44683e-50	0.393151	0.468	0.104	6.90584e-46
GOLGA8B	1.15237e-49	0.635018	0.495	0.12	1.23441e-45
RBFOX2	2.02589e-49	0.627782	0.642	0.189	2.17013e-45
ADD2	2.61136e-49	0.500472	0.421	0.087	2.79729e-45
ANO5	2.53373e-48	0.674434	0.368	0.07	2.71413e-44
PLEKHA6	1.00856e-47	0.614081	0.4	0.083	1.08037e-43
HS6ST3	3.1304e-47	0.660859	0.342	0.061	3.35328e-43
EMB	3.24321e-47	0.569044	0.526	0.134	3.47412e-43
FAM189B	8.80321e-47	0.345122	0.268	0.039	9.43e-43
GAS6	1.25783e-46	0.38963	0.495	0.12	1.34739e-42
ANKFY1	1.39823e-46	0.572881	0.416	0.09	1.49778e-42
PAR-SN	2.769e-46	0.75664	0.647	0.207	2.96615e-42
PCDH9	1.14867e-45	0.869286	0.889	0.42	1.23045e-41
CKMT1B	3.6681e-45	0.253001	0.321	0.056	3.92927e-41
SLC39A8	6.83096e-45	0.733006	0.337	0.062	7.31732e-41
CAST	1.12948e-44	0.373236	0.558	0.151	1.2099e-40
GPR12	3.68277e-44	0.737598	0.474	0.12	3.94499e-40
KCNC2	6.67906e-44	0.548917	0.611	0.186	7.15461e-40
ACSL1	1.10401e-43	0.578771	0.358	0.072	1.18262e-39
TTC37	2.2415e-43	0.460236	0.595	0.18	2.40109e-39
ATP1B3	4.7559e-43	0.48303	0.453	0.11	5.09452e-39
RAP1GAP2	5.10695e-43	0.47148	0.321	0.059	5.47057e-39
PPP2R2C	1.01199e-42	0.402746	0.332	0.063	1.08404e-38
GRIA2	1.29796e-42	0.610798	0.753	0.278	1.39037e-38
SETD5	1.95777e-42	0.582189	0.616	0.194	2.09717e-38
NMNAT2	2.17937e-42	0.494898	0.379	0.081	2.33455e-38
TFRC	8.55369e-42	0.733673	0.674	0.236	9.16272e-38
KIAA1841	9.38121e-42	0.489555	0.437	0.108	1.00492e-37
MTMR4	1.38873e-41	0.369571	0.379	0.081	1.4876e-37
FAR1	1.8409e-41	0.437161	0.553	0.161	1.97197e-37
SH3PXD2A	2.44825e-41	0.611078	0.553	0.169	2.62256e-37
FAM49A	3.34684e-41	0.47287	0.3	0.054	3.58514e-37
SCN1A	4.07336e-41	0.491899	0.732	0.265	4.36338e-37
KIAA1244	4.27637e-41	0.449612	0.411	0.094	4.58085e-37
SLC17A6	4.40295e-41	0.577366	0.626	0.204	4.71644e-37
POU4F1	6.37566e-41	0.40354	0.5	0.134	6.82961e-37
VAMP1	9.12566e-41	0.54796	0.474	0.125	9.77541e-37
NAV2	1.67972e-40	0.443535	0.305	0.057	1.79931e-36
NEDD4L	3.40708e-40	0.528552	0.632	0.211	3.64967e-36
SULF2	4.4272e-40	0.479714	0.332	0.067	4.74242e-36
DIP2C	5.47407e-40	0.509964	0.411	0.098	5.86383e-36
SCD	9.91131e-40	0.58249	0.611	0.195	1.0617e-35
NDRG4	1.27406e-39	0.79177	0.963	0.629	1.36478e-35
SACS	1.63449e-39	0.649117	0.511	0.149	1.75086e-35
SRGAP1	2.57129e-39	0.41859	0.316	0.062	2.75437e-35
LOC100506990	3.62663e-39	0.42601	0.284	0.051	3.88484e-35
SYNGR3	4.53374e-39	0.544266	0.384	0.089	4.85654e-35
NRN1	5.58745e-39	0.506898	0.626	0.206	5.98528e-35
TANC1	6.60569e-39	0.497262	0.653	0.228	7.07602e-35
PPFIA4	7.24245e-39	0.339836	0.279	0.049	7.75812e-35
ACO1	8.81719e-39	0.402779	0.289	0.054	9.44497e-35
FGF9	1.62808e-38	0.496032	0.553	0.169	1.744e-34
UNC13A	1.89828e-38	0.314228	0.468	0.125	2.03343e-34
HMGCR	1.09485e-37	0.53793	0.532	0.16	1.17281e-33
SYT7	2.26918e-37	0.306157	0.311	0.063	2.43075e-33
PAG1	2.7355e-37	0.502174	0.416	0.105	2.93026e-33
THY1	2.7985e-37	0.469803	0.774	0.322	2.99776e-33
MICAL3	7.75846e-37	0.443561	0.353	0.08	8.31086e-33
CACNA1A	9.6154e-37	0.464867	0.416	0.109	1.03e-32
UBE2O	1.17622e-36	0.565837	0.353	0.081	1.25997e-32
ZFHX4	1.48479e-36	0.58497	0.542	0.172	1.5905e-32
ADAM22	1.99404e-36	0.493166	0.447	0.123	2.13602e-32
C9orf25	3.60249e-36	0.594082	0.321	0.069	3.85899e-32
KIAA1377	5.06403e-36	0.288357	0.711	0.255	5.42459e-32
ZFYVE28	5.43346e-36	0.340606	0.268	0.049	5.82032e-32
PLCB1	5.53209e-36	0.324509	0.379	0.091	5.92598e-32
UBE3A	7.2717e-36	0.539372	0.595	0.21	7.78945e-32
PDXK	1.00563e-35	0.322553	0.442	0.119	1.07724e-31
KCNA2	2.37113e-35	0.547146	0.405	0.106	2.53995e-31
SYT2	3.70877e-35	0.604646	0.484	0.142	3.97284e-31
CNTNAP1	3.93635e-35	0.347348	0.353	0.083	4.21662e-31
SNPH	4.542e-35	0.268645	0.326	0.07	4.86539e-31
KCNC1	5.24195e-35	0.392478	0.342	0.078	5.61517e-31
LUZP1	5.31475e-35	0.543322	0.453	0.126	5.69316e-31
COL6A1	6.00002e-35	0.282105	0.268	0.05	6.42722e-31
PNMA2	7.85774e-35	0.510046	0.616	0.215	8.41721e-31
OSBPL6	8.96017e-35	0.42623	0.358	0.085	9.59813e-31
PCNT	1.54735e-34	0.39682	0.332	0.075	1.65752e-30
MARK1	2.49134e-34	0.675606	0.474	0.144	2.66872e-30
SQLE	2.64231e-34	0.572458	0.532	0.173	2.83044e-30
CFLAR	3.09757e-34	0.544111	0.353	0.085	3.31811e-30
KIF5A	4.58003e-34	0.543283	0.4	0.105	4.90613e-30
ARHGEF7	4.88442e-34	0.382534	0.442	0.124	5.23219e-30
NEFL	6.48169e-34	0.552951	0.984	0.921	6.94319e-30
FAM13A	9.98606e-34	0.388981	0.411	0.11	1.06971e-29
JAK1	2.94917e-33	0.547291	0.616	0.228	3.15915e-29
MUM1	4.46198e-33	0.349495	0.468	0.141	4.77967e-29
CYB561	4.95149e-33	0.325802	0.295	0.063	5.30404e-29
KIF3C	7.71565e-33	0.398155	0.526	0.17	8.265e-29
UCHL1	8.67477e-33	0.698774	0.942	0.584	9.29242e-29
NRBP2	1.14188e-32	0.468451	0.274	0.056	1.22318e-28
CDH7	1.27116e-32	0.296189	0.279	0.057	1.36167e-28
SV2A	1.49356e-32	0.372881	0.674	0.256	1.5999e-28
PYGB	2.29152e-32	0.45684	0.474	0.145	2.45468e-28
KIF5C	3.01006e-32	0.516434	0.732	0.31	3.22437e-28
DPY19L2	4.83619e-32	0.309847	0.347	0.087	5.18053e-28
TMOD2	5.4935e-32	0.386428	0.484	0.15	5.88463e-28
C1orf63	5.61657e-32	0.430713	0.416	0.116	6.01647e-28
RBFOX1	6.88999e-32	0.400747	0.337	0.081	7.38055e-28
BCAN	7.19129e-32	0.39805	0.274	0.057	7.70331e-28
PLEC	9.23703e-32	0.301904	0.268	0.055	9.89471e-28
SNX9	1.10117e-31	0.360909	0.274	0.057	1.17957e-27
TUBB3	1.15504e-31	0.456147	0.805	0.37	1.23728e-27
TTC39A	1.56156e-31	0.318943	0.3	0.067	1.67274e-27
SEMA6D	2.53141e-31	0.294205	0.363	0.092	2.71164e-27
RAB6B	5.53218e-31	0.331371	0.584	0.211	5.92607e-27
HMGCS1	5.5536e-31	0.64378	0.584	0.222	5.94902e-27
HSPA12A	1.01648e-30	0.531714	0.6	0.23	1.08885e-26
INA	1.69233e-30	0.551912	0.932	0.56	1.81282e-26
DDHD2	1.69391e-30	0.495084	0.389	0.11	1.81452e-26
DPYSL4	1.80408e-30	0.407195	0.389	0.107	1.93253e-26
STMN2	1.80686e-30	0.620572	0.921	0.575	1.93551e-26
TMEM97	2.51634e-30	0.350454	0.316	0.074	2.69551e-26
MCF2L	2.54228e-30	0.340127	0.4	0.113	2.72329e-26
TSC22D3	2.86113e-30	0.574941	0.568	0.207	3.06484e-26
C20orf194	3.97865e-30	0.291878	0.463	0.144	4.26193e-26
NEFH	6.09018e-30	0.502264	0.889	0.485	6.5238e-26
ARL8B	7.94952e-30	0.477735	0.5	0.169	8.51553e-26
DPYSL2	8.65495e-30	0.596563	0.937	0.596	9.27118e-26
CELF4	9.78109e-30	0.323812	0.768	0.33	1.04775e-25
GRIA4	1.05697e-29	0.311526	0.689	0.277	1.13223e-25
OGT	1.10749e-29	0.297761	0.558	0.196	1.18635e-25
LYNX1	1.27387e-29	0.34284	0.447	0.137	1.36457e-25
ABR	1.60567e-29	0.365236	0.479	0.156	1.71999e-25
APOL2	1.74442e-29	0.409185	0.321	0.08	1.86862e-25
DTNA	1.95396e-29	0.575195	0.363	0.1	2.09308e-25
UBE4B	2.49439e-29	0.273579	0.363	0.096	2.67199e-25
EPB41L3	2.80913e-29	0.47708	0.674	0.282	3.00914e-25
RUSC1	3.36373e-29	0.540268	0.347	0.093	3.60323e-25
SYT4	4.61986e-29	0.461483	0.637	0.255	4.9488e-25
DNM1L	6.91655e-29	0.452514	0.747	0.33	7.40901e-25
NPIP	7.03711e-29	0.340699	0.426	0.131	7.53815e-25
ESYT2	7.67819e-29	0.330404	0.363	0.099	8.22487e-25
IPW	7.88252e-29	0.416088	0.389	0.114	8.44375e-25
CTTN	9.54831e-29	0.388743	0.384	0.111	1.02281e-24
CDC42BPA	1.13207e-28	0.483414	0.679	0.284	1.21267e-24
SERPINE2	1.55236e-28	0.370655	0.253	0.054	1.66289e-24
ST8SIA1	1.72468e-28	0.428777	0.332	0.086	1.84748e-24
NEFM	1.87008e-28	0.539621	0.989	0.834	2.00323e-24
SCN2A	2.12503e-28	0.565082	0.5	0.178	2.27633e-24
ATP2B2	2.32884e-28	0.324276	0.484	0.161	2.49465e-24
GPCPD1	2.73088e-28	0.381885	0.405	0.12	2.92532e-24
ROBO2	3.86981e-28	0.362595	0.474	0.156	4.14534e-24
TNRC6A	4.28429e-28	0.601916	0.647	0.278	4.58933e-24
KRIT1	5.47329e-28	0.352692	0.379	0.108	5.86299e-24
MTR	6.79959e-28	0.35829	0.353	0.097	7.28373e-24
ASAP1	6.99628e-28	0.422408	0.321	0.082	7.49441e-24
CCDC144B	7.35376e-28	0.495631	0.442	0.144	7.87735e-24
C15orf17	1.00343e-27	0.406811	0.468	0.159	1.07487e-23
SUGP2	1.2838e-27	0.516123	0.574	0.223	1.37521e-23
MTCH1	2.38422e-27	0.366512	0.553	0.209	2.55397e-23
STRBP	2.72929e-27	0.312943	0.553	0.207	2.92361e-23
MFSD6	3.29995e-27	0.274267	0.389	0.115	3.53491e-23
URGCP	3.81363e-27	0.28995	0.289	0.07	4.08516e-23
GRIA3	3.92417e-27	0.350372	0.389	0.117	4.20357e-23
POGZ	4.38074e-27	0.412259	0.505	0.18	4.69265e-23
DPP6	4.39672e-27	0.379214	0.442	0.143	4.70976e-23
TBC1D9B	5.96587e-27	0.286344	0.368	0.106	6.39065e-23
SH3BGRL2	6.14382e-27	0.309475	0.526	0.187	6.58126e-23
PALLD	7.11064e-27	0.393766	0.258	0.058	7.61692e-23
SULT4A1	8.68021e-27	0.264019	0.495	0.169	9.29824e-23
TRIM2	9.87128e-27	0.421194	0.721	0.337	1.05741e-22
SLC39A13	1.77229e-26	0.319965	0.274	0.065	1.89847e-22
DNM1	2.1146e-26	0.346642	0.521	0.19	2.26516e-22
VDAC3	2.3006e-26	0.43287	0.684	0.299	2.4644e-22
KLC1	2.30927e-26	0.524275	0.832	0.45	2.47369e-22
RIMKLA	2.31514e-26	0.299532	0.474	0.162	2.47998e-22
SYT13	2.76523e-26	0.378317	0.337	0.093	2.96212e-22
D4S234E	3.33839e-26	0.27719	0.684	0.295	3.57608e-22
ELOVL6	3.67e-26	0.361104	0.4	0.125	3.93131e-22
ABHD2	4.46049e-26	0.448223	0.311	0.083	4.77808e-22
AHR	7.77899e-26	0.357957	0.305	0.08	8.33285e-22
GABRB2	9.4081e-26	0.500703	0.421	0.139	1.0078e-21
FAM134B	1.05406e-25	0.308818	0.368	0.112	1.12911e-21
FLVCR1	1.3736e-25	0.327695	0.326	0.09	1.4714e-21
RALGAPA2	1.69523e-25	0.33178	0.342	0.096	1.81593e-21
VSNL1	2.77531e-25	0.309562	0.579	0.226	2.97291e-21
PAFAH1B1	2.91287e-25	0.337517	0.747	0.345	3.12027e-21
CORO2B	3.13575e-25	0.304994	0.4	0.125	3.35901e-21
HSPH1	3.13577e-25	0.25661	0.432	0.143	3.35904e-21
INSIG2	3.48791e-25	0.267764	0.368	0.111	3.73625e-21
TTN	3.55634e-25	0.365498	0.537	0.204	3.80955e-21
DMTF1	4.11895e-25	0.371903	0.358	0.107	4.41222e-21
HERC1	5.76493e-25	0.297479	0.589	0.232	6.17539e-21
EPDR1	6.65109e-25	0.311875	0.342	0.098	7.12465e-21
RTN1	9.5672e-25	0.317455	0.742	0.334	1.02484e-20
NRXN1	1.27074e-24	0.263811	0.395	0.125	1.36121e-20
FAM164A	1.44021e-24	0.320834	0.426	0.14	1.54276e-20
GPI	1.52113e-24	0.522106	0.932	0.628	1.62943e-20
ATP13A3	1.87222e-24	0.375396	0.326	0.093	2.00552e-20
MYT1L	2.51212e-24	0.387929	0.426	0.144	2.69098e-20
ABHD6	2.56538e-24	0.359527	0.268	0.067	2.74804e-20
MAP1B	2.69172e-24	0.413413	1	0.994	2.88337e-20
SERGEF	3.72986e-24	0.254449	0.284	0.073	3.99542e-20
CPLX1	3.96661e-24	0.333028	0.468	0.168	4.24904e-20
CELF1	4.06325e-24	0.377976	0.495	0.184	4.35256e-20
MGLL	5.05868e-24	0.289895	0.337	0.098	5.41886e-20
C6orf106	7.29419e-24	0.388764	0.479	0.176	7.81353e-20
PAM	9.23596e-24	0.299036	0.416	0.138	9.89356e-20
DDHD1	1.17137e-23	0.516346	0.432	0.154	1.25477e-19
NPEPPS	1.28752e-23	0.313636	0.658	0.309	1.3792e-19
KIFAP3	2.64371e-23	0.471426	0.742	0.378	2.83194e-19
ACLY	3.66024e-23	0.310386	0.405	0.134	3.92085e-19
KIAA1033	3.75609e-23	0.276985	0.321	0.093	4.02353e-19
PI4KA	4.484e-23	0.38482	0.474	0.177	4.80326e-19
AKAP6	5.16648e-23	0.356877	0.437	0.157	5.53433e-19
TIMP3	6.16106e-23	0.34104	0.274	0.072	6.59973e-19
FASN	6.58315e-23	0.299311	0.263	0.067	7.05187e-19
WSB1	7.50632e-23	0.41194	0.821	0.435	8.04077e-19
ACOT7	9.47044e-23	0.389048	0.568	0.239	1.01447e-18
TAGLN3	9.51671e-23	0.38109	0.721	0.354	1.01943e-18
ZFHX3	1.01301e-22	0.369134	0.568	0.241	1.08514e-18
ATP1B1	1.0501e-22	0.453988	0.895	0.533	1.12487e-18
PAR5	1.05061e-22	0.390531	0.321	0.094	1.12542e-18
LARP1	1.1612e-22	0.313552	0.526	0.211	1.24387e-18
SMAD9	1.73339e-22	0.384365	0.295	0.082	1.85681e-18
HMGN3	2.0503e-22	0.409995	0.811	0.428	2.19629e-18
KCNAB2	2.19326e-22	0.356333	0.326	0.1	2.34942e-18
GARS	3.15198e-22	0.353743	0.453	0.167	3.3764e-18
C18orf10	3.37577e-22	0.332224	0.411	0.143	3.61612e-18
IDS	3.7432e-22	0.295601	0.674	0.313	4.00972e-18
FDPS	4.17918e-22	0.309624	0.426	0.152	4.47673e-18
PFKL	6.23856e-22	0.389774	0.511	0.204	6.68274e-18
YWHAH	6.32035e-22	0.308004	0.8	0.415	6.77036e-18
FRY	7.63133e-22	0.452823	0.432	0.16	8.17468e-18
TJP1	8.08375e-22	0.400347	0.358	0.117	8.65932e-18
PITRM1	9.827e-22	0.270246	0.326	0.099	1.05267e-17
OLFM1	1.00696e-21	0.342957	0.484	0.191	1.07866e-17
C9orf125	1.21754e-21	0.506845	0.268	0.073	1.30423e-17
PRKCB	1.38743e-21	0.353321	0.468	0.177	1.48622e-17
ANXA2	1.48888e-21	0.257971	0.463	0.175	1.59489e-17
PRCP	2.06518e-21	0.294789	0.258	0.068	2.21222e-17
INSIG1	2.10495e-21	0.340891	0.558	0.237	2.25482e-17
LGALS8	2.37019e-21	0.347364	0.358	0.117	2.53895e-17
ATXN2	2.60251e-21	0.352004	0.405	0.145	2.78781e-17
GOT1	2.83142e-21	0.395445	0.7	0.342	3.03302e-17
CISD1	3.12645e-21	0.26593	0.542	0.221	3.34905e-17
PDXDC1	3.48428e-21	0.254487	0.368	0.123	3.73236e-17
SACM1L	3.72257e-21	0.414756	0.353	0.115	3.98761e-17
SYN2	3.9743e-21	0.272695	0.274	0.076	4.25727e-17
FAM126B	4.85783e-21	0.370972	0.442	0.169	5.2037e-17
PREPL	6.68507e-21	0.284484	0.816	0.459	7.16105e-17
PCMT1	7.88101e-21	0.415308	0.621	0.283	8.44214e-17
ANKRD36B	8.13834e-21	0.255415	0.379	0.13	8.71779e-17
EPB41L4A	8.28605e-21	0.255535	0.284	0.083	8.87602e-17
PSD3	2.78075e-20	0.251456	0.653	0.297	2.97874e-16
C9orf3	3.16304e-20	0.29141	0.263	0.073	3.38825e-16
ASAP2	3.29432e-20	0.372161	0.253	0.07	3.52888e-16
UTRN	3.97685e-20	0.320989	0.337	0.109	4.26e-16
NARS	4.43739e-20	0.330715	0.721	0.357	4.75333e-16
PIK3C2A	4.5925e-20	0.388252	0.5	0.208	4.91948e-16
DYNC1I1	5.25045e-20	0.596683	0.411	0.157	5.62429e-16
USP33	5.27832e-20	0.26089	0.579	0.257	5.65414e-16
MAP3K4	5.39872e-20	0.260582	0.253	0.07	5.7831e-16
NUAK1	6.31531e-20	0.279611	0.263	0.074	6.76496e-16
RAB31	6.69804e-20	0.270319	0.332	0.106	7.17494e-16
KIF21A	6.98362e-20	0.332723	0.953	0.606	7.48086e-16
DDAH1	8.56957e-20	0.349644	0.442	0.174	9.17973e-16
CTIF	8.62089e-20	0.336002	0.321	0.104	9.23469e-16
SPOCK2	9.37349e-20	0.322009	0.6	0.277	1.00409e-15
VPS13C	1.06371e-19	0.281013	0.726	0.372	1.13945e-15
MYO5A	1.10493e-19	0.284922	0.784	0.428	1.1836e-15
USP24	1.33506e-19	0.310523	0.326	0.106	1.43012e-15
CCNL2	1.34491e-19	0.254093	0.326	0.107	1.44067e-15
CAP2	1.47392e-19	0.36821	0.274	0.081	1.57887e-15
ANK1	1.97105e-19	0.292212	0.284	0.087	2.11139e-15
DYNC1LI1	2.25105e-19	0.263133	0.537	0.235	2.41133e-15
PHTF1	5.03334e-19	0.331673	0.258	0.075	5.39171e-15
DYNLT3	6.09644e-19	0.33575	0.589	0.273	6.53051e-15
DHCR24	7.44771e-19	0.26111	0.579	0.256	7.97798e-15
DYNC1LI2	9.50101e-19	0.277601	0.532	0.23	1.01775e-14
PRRT2	1.20086e-18	0.403326	0.305	0.099	1.28636e-14
ABCA5	1.213e-18	0.289629	0.611	0.294	1.29936e-14
SGTB	1.25604e-18	0.286879	0.379	0.137	1.34546e-14
SVIL	1.80813e-18	0.260124	0.347	0.122	1.93687e-14
NRCAM	2.88986e-18	0.36247	0.605	0.298	3.09562e-14
USP14	3.16828e-18	0.37073	0.279	0.087	3.39386e-14
ADM	3.88429e-18	0.363981	0.274	0.085	4.16085e-14
SLC5A3	4.27771e-18	0.342097	0.284	0.089	4.58228e-14
RHOQ	4.55383e-18	0.301076	0.416	0.165	4.87806e-14
SOS1	5.766e-18	0.258367	0.305	0.101	6.17654e-14
NPLOC4	5.97311e-18	0.44437	0.253	0.075	6.3984e-14
GDI1	8.13075e-18	0.279613	0.479	0.2	8.70965e-14
NEBL	8.61534e-18	0.281509	0.468	0.197	9.22875e-14
FLOT1	9.43989e-18	0.3373	0.379	0.144	1.0112e-13
NAP1L2	9.94566e-18	0.270464	0.374	0.139	1.06538e-13
RABAC1	1.16243e-17	0.263616	0.647	0.322	1.24519e-13
NCKAP1	1.68195e-17	0.305015	0.537	0.243	1.8017e-13
TRIM37	1.71468e-17	0.369877	0.589	0.289	1.83677e-13
NRIP3	2.08896e-17	0.381161	0.442	0.183	2.2377e-13
SYBU	2.19451e-17	0.333116	0.295	0.098	2.35076e-13
RTN3	3.21163e-17	0.321803	0.953	0.701	3.4403e-13
CAMKK1	5.07972e-17	0.308631	0.253	0.078	5.4414e-13
RHOBTB3	7.24931e-17	0.253045	0.4	0.16	7.76546e-13
MEF2A	9.61837e-17	0.342845	0.484	0.219	1.03032e-12
SNCA	1.28685e-16	0.335109	0.426	0.18	1.37847e-12
C7orf41	1.58531e-16	0.381787	0.453	0.194	1.69819e-12
EPM2AIP1	1.91904e-16	0.263952	0.632	0.315	2.05567e-12
WHSC1L1	2.09737e-16	0.257908	0.468	0.201	2.2467e-12
SUN1	2.1319e-16	0.265563	0.421	0.171	2.28369e-12
PPIP5K2	3.44973e-16	0.290498	0.321	0.117	3.69535e-12
C10orf10	5.15504e-16	0.360865	0.405	0.169	5.52208e-12
MAPT	5.29963e-16	0.252431	0.653	0.341	5.67696e-12
EML1	7.86399e-16	0.307692	0.389	0.161	8.4239e-12
ANXA7	8.07385e-16	0.25714	0.321	0.117	8.6487e-12
C18orf55	8.19723e-16	0.270195	0.284	0.097	8.78088e-12
FBXL5	8.61245e-16	0.299142	0.484	0.216	9.22565e-12
DYNC1H1	9.90298e-16	0.304864	0.947	0.648	1.06081e-11
BTBD10	1.04645e-15	0.259805	0.274	0.093	1.12096e-11
WDR48	2.09336e-15	0.287255	0.274	0.093	2.24241e-11
CLCN6	2.44875e-15	0.254796	0.295	0.103	2.6231e-11
NAE1	3.02964e-15	0.310539	0.311	0.116	3.24535e-11
AKAP12	3.04304e-15	0.41464	0.863	0.566	3.2597e-11
CCDC88A	3.73013e-15	0.287703	0.721	0.415	3.99572e-11
USP8	6.33136e-15	0.279041	0.368	0.149	6.78215e-11
ADH5	9.80084e-15	0.381056	0.279	0.099	1.04987e-10
HLA-A	1.08708e-14	0.266103	0.453	0.205	1.16448e-10
C15orf29	2.18178e-14	0.276013	0.395	0.172	2.33712e-10
BMPR2	2.23705e-14	0.30716	0.463	0.219	2.39633e-10
MARS	2.2458e-14	0.254336	0.305	0.115	2.4057e-10
ANK3	2.93392e-14	0.266236	0.916	0.632	3.14282e-10
MTMR9	4.21753e-14	0.277343	0.389	0.169	4.51782e-10
EPS15	4.88462e-14	0.350998	0.353	0.146	5.23241e-10
STRN	9.81113e-14	0.290683	0.258	0.092	1.05097e-09
CLIP3	1.17455e-13	0.255949	0.4	0.178	1.25817e-09
C10orf18	2.18333e-13	0.26303	0.279	0.104	2.33878e-09
PRMT2	2.21361e-13	0.251641	0.458	0.222	2.37122e-09
GAP43	4.88085e-13	0.321368	0.311	0.124	5.22837e-09
LIFR	4.91027e-13	0.299963	0.311	0.126	5.25988e-09
DNAJC13	1.39481e-12	0.30848	0.258	0.095	1.49412e-08
INTS10	2.28248e-12	0.297604	0.3	0.12	2.44499e-08
MCTS1	8.24132e-12	0.285338	0.289	0.12	8.8281e-08
PSMB4	8.52896e-12	0.290585	0.311	0.128	9.13622e-08
CCDC92	1.12878e-11	0.301738	0.263	0.104	1.20914e-07
DST	1.40321e-11	0.250552	0.979	0.764	1.50312e-07
FBXO7	4.73289e-11	0.252374	0.263	0.105	5.06987e-07
PPP2R1A	5.35959e-11	0.252838	0.611	0.35	5.74119e-07
ANXA5	2.14366e-10	0.284596	0.347	0.164	2.29629e-06
VDAC1	4.33903e-10	0.252384	0.863	0.623	4.64797e-06
SHPRH	6.5545e-10	0.295956	0.316	0.148	7.02118e-06
TRIP11	7.94861e-10	0.26048	0.447	0.237	8.51455e-06

### Sheet: HC
	p_val	avg_logFC	pct.1	pct.2	p_val_adj
ONECUT2	1.80937e-222	2.30525	0.861	0.112	1.9382e-218
CMYA5	1.95954e-165	1.49723	0.474	0.036	2.09906e-161
FRMPD4	9.44504e-146	1.18715	0.421	0.032	1.01175e-141
A2M	1.20431e-131	2.17511	0.694	0.123	1.29006e-127
SLC12A7	9.37539e-126	1.15741	0.459	0.046	1.00429e-121
CNTNAP2	1.1434e-122	2.02385	0.88	0.248	1.22481e-118
GFRA2	1.45166e-116	0.977892	0.34	0.025	1.55502e-112
SEMA5A	7.33474e-106	1.24291	0.512	0.072	7.85698e-102
ODZ2	8.40077e-106	1.39836	0.536	0.08	8.9989e-102
VAT1L	1.25445e-104	1.43342	0.732	0.163	1.34376e-100
ONECUT1	6.93241e-103	1.14338	0.34	0.03	7.42599e-99
PLXNA2	2.1522e-101	0.981775	0.388	0.041	2.30544e-97
DOCK10	2.67422e-98	1.04702	0.378	0.04	2.86462e-94
SLC4A3	1.74293e-92	1.10591	0.512	0.083	1.86703e-88
NDRG1	2.0987e-87	1.27264	0.66	0.155	2.24812e-83
DTX1	1.00093e-84	0.801118	0.368	0.044	1.0722e-80
LPL	4.20696e-83	0.991242	0.344	0.04	4.5065e-79
KCNK1	7.30749e-81	0.986974	0.383	0.051	7.82779e-77
C8orf76	1.52127e-80	0.927519	0.335	0.039	1.62958e-76
PTN	1.89305e-80	1.25792	0.627	0.145	2.02784e-76
RHOBTB1	3.311e-80	1.27896	0.541	0.107	3.54674e-76
LNP1	8.06756e-79	1.40212	0.612	0.141	8.64197e-75
ADCY2	1.98784e-77	0.722409	0.402	0.058	2.12937e-73
GRIA3	5.9034e-75	1.1501	0.536	0.109	6.32372e-71
SLC2A13	2.57763e-66	0.963096	0.301	0.038	2.76116e-62
RYR3	1.61305e-63	0.746626	0.273	0.032	1.7279e-59
NAALAD2	1.21987e-62	0.622327	0.287	0.036	1.30672e-58
CACNG3	3.13096e-59	1.10516	0.344	0.057	3.35389e-55
HTRA1	4.05832e-58	1.12006	0.66	0.208	4.34728e-54
ZEB2	8.76702e-58	1.26574	0.622	0.19	9.39123e-54
MIR181A2HG	7.3915e-57	0.950348	0.431	0.09	7.91777e-53
CDC42EP4	1.99157e-56	0.948422	0.502	0.122	2.13337e-52
ACSL3	2.49568e-56	1.13345	0.856	0.374	2.67338e-52
PAK7	9.62501e-56	0.611902	0.273	0.037	1.03103e-51
FILIP1L	1.27307e-55	1.10728	0.321	0.052	1.36372e-51
SMPD3	2.37093e-54	0.539501	0.321	0.052	2.53974e-50
RASSF8	2.3097e-52	0.98332	0.416	0.091	2.47415e-48
KCNJ2	3.22842e-52	0.896412	0.325	0.057	3.45828e-48
GRIA4	8.06322e-51	0.979727	0.732	0.274	8.63732e-47
TFAP2B	2.42772e-50	0.759677	0.498	0.127	2.60058e-46
QPCT	4.32321e-50	0.750453	0.301	0.05	4.63102e-46
SHANK2	6.10819e-46	0.744595	0.354	0.073	6.5431e-42
C3orf26	5.04772e-44	0.979534	0.435	0.112	5.40711e-40
CACNA1A	3.55008e-43	0.761872	0.421	0.108	3.80284e-39
GPR158	2.52065e-40	1.01362	0.459	0.135	2.70012e-36
SLC4A5	2.55682e-40	0.862837	0.402	0.105	2.73886e-36
YWHAQ	8.87974e-40	0.86124	0.761	0.357	9.51198e-36
PEG3	8.69763e-39	0.628056	0.502	0.155	9.31691e-35
HPCAL1	1.47418e-38	0.649298	0.306	0.065	1.57914e-34
2018-09-04	4.67914e-38	1.76853	0.656	0.39	5.01229e-34
DLG5	3.14034e-36	0.647906	0.354	0.088	3.36393e-32
PVALB	2.94517e-35	0.892829	0.904	0.62	3.15487e-31
SESTD1	8.73915e-35	0.863687	0.364	0.098	9.36138e-31
CELF4	5.33557e-34	0.600854	0.732	0.33	5.71546e-30
KIAA1462	8.19983e-34	0.744365	0.297	0.068	8.78365e-30
CDK14	1.49382e-33	0.64732	0.364	0.098	1.60018e-29
SEMA6A	2.1484e-32	0.522675	0.34	0.088	2.30136e-28
FMN2	3.21164e-32	0.545605	0.321	0.08	3.4403e-28
ATP6V1F	6.71998e-32	0.945612	0.737	0.398	7.19844e-28
KLF13	1.74464e-31	0.573805	0.263	0.058	1.86885e-27
GNG7	1.77154e-31	0.69863	0.364	0.102	1.89768e-27
NRSN1	2.02358e-31	0.613558	0.402	0.12	2.16765e-27
UTRN	3.11549e-31	0.55168	0.373	0.107	3.33731e-27
RPS6KA2	2.31496e-29	0.682997	0.416	0.137	2.47978e-25
APBB2	3.66251e-29	0.694703	0.254	0.058	3.92328e-25
TPM3	9.59076e-29	0.673551	0.569	0.231	1.02736e-24
FAM135A	4.16521e-28	0.610201	0.316	0.088	4.46177e-24
PTPRO	4.59357e-28	0.627268	0.268	0.065	4.92063e-24
ATP2B4	2.15759e-27	0.731862	0.45	0.162	2.31121e-23
SMAP1	2.87004e-27	0.828566	0.368	0.115	3.07439e-23
ZMIZ1	3.12342e-27	0.564382	0.469	0.175	3.34581e-23
PLCB4	3.4149e-27	0.773271	0.435	0.156	3.65804e-23
GAS6	5.6577e-27	0.491217	0.383	0.124	6.06053e-23
2018-09-07	1.52936e-26	1.32517	0.632	0.383	1.63825e-22
THSD7B	5.39788e-26	0.500928	0.292	0.08	5.78221e-22
PTPRF	8.62732e-26	0.522335	0.402	0.138	9.24158e-22
DOCK4	9.42914e-26	0.811918	0.301	0.086	1.01005e-21
PCP4	1.09889e-25	0.706737	0.885	0.696	1.17714e-21
DHX40	3.11233e-25	0.767534	0.287	0.082	3.33392e-21
HSPA1A	3.71284e-25	0.732894	0.378	0.128	3.9772e-21
GNAS	4.97945e-25	0.646713	0.962	0.797	5.33399e-21
SLC4A8	1.16954e-24	0.623276	0.301	0.087	1.25281e-20
NDRG4	1.91845e-23	0.633705	0.9	0.631	2.05505e-19
GPR85	2.97955e-23	0.460026	0.254	0.068	3.19169e-19
CXXC5	6.24396e-23	0.494931	0.344	0.113	6.68853e-19
ST8SIA3	6.24958e-23	0.556925	0.287	0.085	6.69455e-19
CNTN4	1.03358e-22	0.414678	0.388	0.138	1.10717e-18
SUN1	1.12616e-22	0.60832	0.431	0.169	1.20635e-18
MAGI1	1.60564e-22	0.637165	0.392	0.148	1.71997e-18
CDC42BPA	6.08269e-22	0.56249	0.584	0.286	6.51577e-18
PPP2R5E	1.01816e-21	0.441994	0.344	0.117	1.09066e-17
2018-09-06	3.81019e-21	0.511529	0.287	0.088	4.08147e-17
AKR1B1	1.27492e-20	0.63561	0.388	0.15	1.3657e-16
2018-09-08	1.40489e-20	0.83629	0.349	0.134	1.50492e-16
RAB31	1.86462e-20	0.673587	0.311	0.106	1.99738e-16
THSD7A	4.54953e-20	0.491989	0.407	0.161	4.87346e-16
NEAT1	6.62066e-20	0.525512	0.665	0.378	7.09205e-16
TLE4	9.24633e-20	0.492011	0.44	0.189	9.90467e-16
CHCHD2	1.09464e-19	0.638915	0.708	0.439	1.17258e-15
SYBU	1.10911e-19	0.41925	0.297	0.097	1.18808e-15
GAPDH	8.56275e-19	0.444776	0.995	0.981	9.17242e-15
RBM33	9.05399e-19	0.659727	0.407	0.174	9.69863e-15
IDS	1.53377e-18	0.494845	0.598	0.315	1.64297e-14
LSAMP	1.60289e-18	0.536276	0.603	0.321	1.71701e-14
SEMA6D	2.61461e-18	0.52828	0.282	0.095	2.80077e-14
H2AFY	5.27439e-18	0.469905	0.589	0.307	5.64992e-14
VEGFA	1.19482e-17	0.431038	0.727	0.444	1.27989e-13
TAGLN3	1.46291e-17	0.484865	0.641	0.356	1.56707e-13
H1F0	2.71835e-17	0.526332	0.397	0.172	2.9119e-13
FAIM2	4.17548e-17	0.411394	0.56	0.296	4.47277e-13
C4orf49	1.61847e-16	0.449334	0.785	0.492	1.7337e-12
FEZ1	2.38427e-16	0.377251	0.483	0.227	2.55402e-12
SCD	2.61107e-16	0.484612	0.435	0.202	2.79698e-12
RORB	5.48488e-16	0.464838	0.435	0.203	5.8754e-12
BBX	7.17246e-16	0.49325	0.555	0.296	7.68314e-12
LGALS3BP	1.56611e-15	0.363402	0.292	0.109	1.67762e-11
ATP6AP2	2.19096e-15	0.437422	0.541	0.286	2.34696e-11
TGOLN2	5.20861e-15	0.653726	0.411	0.198	5.57946e-11
TCEAL4	5.45179e-15	0.403258	0.603	0.347	5.83996e-11
NEBL	5.91597e-15	0.399793	0.421	0.198	6.33719e-11
NRIP3	7.3203e-15	0.544468	0.392	0.184	7.8415e-11
ZHX1	8.86953e-15	0.502295	0.383	0.172	9.50104e-11
SDHA	9.02793e-15	0.375367	0.455	0.221	9.67072e-11
MKRN1	1.2543e-14	0.474178	0.34	0.141	1.3436e-10
PACS2	1.57028e-14	0.29218	0.254	0.092	1.68208e-10
GPI	1.94192e-14	0.481273	0.88	0.63	2.08018e-10
PRKAR1A	3.40175e-14	0.407199	0.727	0.469	3.64395e-10
GOLM1	4.11425e-14	0.308359	0.263	0.098	4.40718e-10
FGF9	4.22806e-14	0.47453	0.383	0.175	4.5291e-10
GPR12	4.94569e-14	0.599319	0.301	0.127	5.29782e-10
TANC1	8.13925e-14	0.539863	0.459	0.235	8.71877e-10
DACH1	1.00573e-13	0.394818	0.297	0.12	1.07734e-09
SQLE	1.18306e-13	0.439349	0.383	0.179	1.2673e-09
HK1	1.55936e-13	0.550248	0.627	0.397	1.67039e-09
CPNE6	3.78929e-13	0.33659	0.306	0.13	4.05908e-09
PTPRZ1	7.30445e-13	0.429622	0.258	0.1	7.82453e-09
NTRK2	1.07993e-12	0.469239	0.359	0.17	1.15682e-08
ATP6V1B2	2.23906e-12	0.372923	0.617	0.386	2.39848e-08
CELF1	4.13484e-12	0.491296	0.378	0.188	4.42924e-08
ERC1	4.33505e-12	0.342918	0.306	0.134	4.6437e-08
PPID	9.66165e-12	0.389649	0.278	0.118	1.03496e-07
CCDC47	1.51031e-11	0.393827	0.373	0.184	1.61785e-07
ATP6AP1	1.56634e-11	0.432599	0.498	0.281	1.67786e-07
MTUS1	2.14297e-11	0.320477	0.584	0.342	2.29554e-07
HSP90AB1	2.46338e-11	0.341504	0.957	0.811	2.63878e-07
UBC	4.6557e-11	0.348386	0.852	0.675	4.98718e-07
PFKM	4.74763e-11	0.438456	0.455	0.258	5.08566e-07
SAT2	6.1785e-11	0.389006	0.34	0.162	6.61841e-07
ATP2C1	1.13874e-10	0.314026	0.311	0.149	1.21982e-06
TUBB2A	1.52239e-10	0.277486	0.617	0.393	1.63079e-06
ATP2B1	1.88377e-10	0.267825	0.665	0.429	2.01789e-06
WASF3	1.91398e-10	0.354579	0.34	0.169	2.05025e-06
TJP1	1.95073e-10	0.263352	0.273	0.12	2.08962e-06
HLF	1.95223e-10	0.459174	0.459	0.263	2.09123e-06
PAX6	2.24526e-10	0.279616	0.627	0.4	2.40513e-06
CYFIP2	2.2749e-10	0.456031	0.435	0.247	2.43687e-06
SUCLG1	2.63222e-10	0.2892	0.297	0.139	2.81964e-06
TUBB2B	2.83133e-10	0.311595	0.368	0.188	3.03292e-06
MAGED2	2.87039e-10	0.466854	0.431	0.248	3.07477e-06
MAGED1	3.44885e-10	0.314459	0.321	0.155	3.69441e-06
LDHB	3.60746e-10	0.420827	0.732	0.535	3.86431e-06
ROBO2	4.31531e-10	0.392156	0.33	0.161	4.62256e-06
KIAA0494	5.18461e-10	0.386491	0.254	0.11	5.55376e-06
TERF2IP	5.31073e-10	0.358305	0.627	0.417	5.68885e-06
TNRC6A	5.88588e-10	0.402817	0.474	0.284	6.30496e-06
KIDINS220	1.06504e-09	0.516607	0.483	0.295	1.14087e-05
LOC100505881	1.44797e-09	0.565318	0.368	0.202	1.55106e-05
PCBP3	2.12705e-09	0.253541	0.407	0.228	2.2785e-05
HSD17B12	2.46867e-09	0.363773	0.359	0.192	2.64444e-05
RTN1	2.523e-09	0.318694	0.55	0.342	2.70263e-05
USP22	3.25049e-09	0.39784	0.421	0.248	3.48193e-05
MXI1	3.84423e-09	0.458549	0.397	0.226	4.11794e-05
ALDOA	5.07665e-09	0.276607	0.967	0.874	5.43811e-05
MPRIP	6.36884e-09	0.258254	0.407	0.233	6.8223e-05
UBQLN1	6.55613e-09	0.260098	0.325	0.17	7.02292e-05
NHP2	6.96412e-09	0.279022	0.335	0.172	7.45996e-05
LONRF2	7.8437e-09	0.420163	0.301	0.153	8.40217e-05
MRFAP1L1	8.80174e-09	0.293141	0.397	0.222	9.42843e-05
SERINC1	1.05364e-08	0.321576	0.679	0.475	0.000112866
YWHAB	1.12163e-08	0.280091	0.785	0.594	0.000120149
FHL1	1.16847e-08	0.365793	0.282	0.141	0.000125167
ARL2	1.17852e-08	0.314819	0.483	0.298	0.000126243
TAF7	1.22894e-08	0.332315	0.464	0.281	0.000131644
SLC24A2	1.56686e-08	0.392659	0.416	0.248	0.000167842
PPP1CB	1.86887e-08	0.368672	0.517	0.333	0.000200193
SFXN1	1.94259e-08	0.424554	0.273	0.135	0.00020809
PEBP1	1.94928e-08	0.288001	0.914	0.786	0.000208807
MLLT4	2.03388e-08	0.476063	0.359	0.205	0.000217869
MORF4L1	2.22972e-08	0.331042	0.66	0.477	0.000238848
NGRN	2.60233e-08	0.272311	0.565	0.365	0.000278762
MAPT	3.34658e-08	0.315075	0.536	0.345	0.000358485
HSPA8	5.22911e-08	0.279907	0.78	0.585	0.000560143
CKB	5.44124e-08	0.265767	0.981	0.917	0.000582865
SECISBP2L	5.83598e-08	0.431746	0.344	0.193	0.00062515
TMED4	5.90328e-08	0.250323	0.268	0.131	0.000632359
HNRNPA3	9.31152e-08	0.318476	0.656	0.489	0.00099745
CHD4	1.09715e-07	0.346679	0.522	0.35	0.00117527
BEX4	1.12651e-07	0.297187	0.402	0.244	0.00120672
SCG5	1.37499e-07	0.28578	0.402	0.242	0.00147289
DMXL2	1.38168e-07	0.303643	0.349	0.198	0.00148005
BEX1	1.90732e-07	0.278396	0.526	0.352	0.00204313
CDK5RAP3	2.24218e-07	0.361655	0.258	0.136	0.00240183
BRP44L	2.49926e-07	0.30267	0.364	0.212	0.00267721
HMGCR	3.75835e-07	0.294843	0.306	0.169	0.00402595
SLC22A17	4.3398e-07	0.282942	0.33	0.193	0.00464879
HMGCS1	4.60023e-07	0.34526	0.378	0.23	0.00492777
SOD1	4.64241e-07	0.335987	0.761	0.622	0.00497295
VAPA	5.2855e-07	0.302202	0.502	0.334	0.00566182
PUF60	5.83428e-07	0.328393	0.297	0.165	0.00624968
IFNAR1	6.34908e-07	0.349368	0.344	0.202	0.00680113
N4BP2L2	7.24928e-07	0.284536	0.483	0.317	0.00776543
HIGD2A	7.3275e-07	0.271111	0.273	0.147	0.00784922
CUL3	1.07344e-06	0.25868	0.254	0.132	0.0114987
FDFT1	1.20534e-06	0.317542	0.435	0.285	0.0129117
PLEKHB2	1.2855e-06	0.27904	0.435	0.272	0.0137703
HIPK2	1.33152e-06	0.263828	0.522	0.359	0.0142632
ZNF91	1.6077e-06	0.352558	0.531	0.379	0.0172217
CKAP5	1.65336e-06	0.307347	0.416	0.263	0.0177108
SMARCA1	2.17564e-06	0.353326	0.278	0.156	0.0233055
PCMTD1	2.4258e-06	0.264357	0.335	0.197	0.0259852
GDAP1	2.45952e-06	0.415722	0.364	0.231	0.0263464
PURA	2.69016e-06	0.345701	0.354	0.218	0.028817
PSAP	2.86439e-06	0.256482	0.847	0.731	0.0306834
CNNM4	2.90502e-06	0.335561	0.268	0.148	0.0311186
TXN2	3.04935e-06	0.386263	0.278	0.16	0.0326646
CRY2	3.40362e-06	0.274061	0.349	0.217	0.0364596
FIP1L1	3.81412e-06	0.308463	0.254	0.142	0.0408568
TMOD2	4.06514e-06	0.259392	0.278	0.158	0.0435458

### Sheet: MG
	p_val	avg_logFC	pct.1	pct.2	p_val_adj
WIF1	5.25102e-229	1.72806	0.946	0.448	5.62489e-225
TF	7.06598e-219	1.65121	0.998	0.944	7.56908e-215
HES1	1.72427e-212	1.4957	0.826	0.292	1.84704e-208
KDR	9.14282e-206	1.67878	0.717	0.186	9.79379e-202
SLC1A3	7.76493e-190	1.57194	0.764	0.235	8.3178e-186
HKDC1	7.1028e-165	1.18784	0.368	0.041	7.60852e-161
GLUL	3.10902e-164	1.13614	0.993	0.912	3.33039e-160
FRZB	7.58963e-147	1.44711	0.871	0.456	8.13002e-143
SPP1	1.06313e-146	1.62497	0.906	0.59	1.13883e-142
ABI3BP	7.19142e-139	1.29867	0.482	0.102	7.70345e-135
DUSP1	6.11429e-132	1.38714	0.587	0.17	6.54962e-128
EGF	7.30846e-131	0.921712	0.291	0.031	7.82882e-127
RGR	7.07843e-128	1.2618	0.727	0.276	7.58241e-124
FOS	7.45084e-128	1.53345	0.55	0.156	7.98134e-124
TRDN	1.10511e-127	1.22141	0.642	0.204	1.18379e-123
SLC2A1	2.3539e-127	1.33485	0.778	0.346	2.5215e-123
F3	1.14981e-115	1.03005	0.376	0.07	1.23167e-111
COL4A3	2.52019e-109	1.0162	0.63	0.223	2.69963e-105
AQP4	3.59948e-108	1.30236	0.527	0.157	3.85576e-104
CP	7.79095e-108	1.10163	0.426	0.099	8.34567e-104
SULF1	4.16752e-103	1.11468	0.467	0.123	4.46424e-99
RASGRP1	4.14175e-101	1.10987	0.349	0.069	4.43664e-97
STAC2	1.39572e-98	0.99375	0.488	0.145	1.4951e-94
RLBP1	2.03659e-95	0.848483	0.656	0.249	2.18159e-91
GPM6B	1.85703e-93	1.23549	0.696	0.328	1.98925e-89
GPX3	4.30543e-93	1.01292	0.958	0.84	4.61198e-89
PYGL	6.61459e-90	0.948237	0.353	0.078	7.08555e-86
CLU	2.25317e-89	0.853478	0.973	0.893	2.4136e-85
BTG2	1.44259e-84	1.05555	0.385	0.101	1.5453e-80
SIK1	3.33834e-84	0.864069	0.313	0.065	3.57603e-80
PRSS35	6.59235e-84	1.06981	0.331	0.074	7.06172e-80
VEGFA	1.16869e-82	1.02902	0.763	0.413	1.2519e-78
SLITRK2	2.65719e-82	0.760031	0.281	0.052	2.84638e-78
ID2	5.20775e-68	1.01809	0.269	0.059	5.57855e-64
EFEMP1	1.23751e-67	0.853395	0.259	0.055	1.32562e-63
DKK3	1.34768e-66	0.92665	0.706	0.391	1.44363e-62
SPON1	1.33991e-65	0.873831	0.353	0.103	1.43531e-61
GPR37	6.59236e-65	0.861713	0.375	0.115	7.06174e-61
CD9	9.73593e-64	0.779574	0.309	0.083	1.04291e-59
BHLHE40	5.60709e-62	0.854204	0.592	0.277	6.00631e-58
MALAT1	2.57013e-61	0.324737	1	1	2.75312e-57
FLT1	7.12903e-61	0.921853	0.4	0.138	7.63661e-57
VIM	2.70934e-58	0.810104	0.751	0.454	2.90225e-54
IGFBP5	3.44392e-58	0.862817	0.393	0.138	3.68913e-54
PTPRZ1	1.37415e-57	0.707184	0.296	0.08	1.47199e-53
KIAA1217	2.39402e-56	0.615794	0.303	0.084	2.56448e-52
ABCA8	8.64411e-56	0.855082	0.256	0.066	9.25957e-52
C1orf61	5.52061e-55	0.680491	0.472	0.187	5.91368e-51
COL4A4	6.01105e-54	0.818029	0.306	0.092	6.43904e-50
ATP2B4	6.69525e-51	0.839024	0.386	0.144	7.17195e-47
SPOCK1	7.54555e-50	0.984028	0.301	0.095	8.0828e-46
LGR4	9.47147e-46	0.619183	0.346	0.125	1.01458e-41
ERBB2IP	1.40475e-44	0.752909	0.326	0.115	1.50477e-40
CTNNA2	1.46484e-42	0.639629	0.396	0.164	1.56913e-38
CNN3	1.09487e-41	0.587317	0.441	0.195	1.17283e-37
LAMP2	2.25696e-41	0.756771	0.383	0.161	2.41766e-37
PCSK2	1.22261e-40	0.702093	0.383	0.16	1.30966e-36
SLC15A4	7.60251e-40	0.755033	0.276	0.094	8.14381e-36
CRYAA	9.67729e-40	0.872562	0.512	0.264	1.03663e-35
HLA-E	1.21821e-39	0.716175	0.274	0.092	1.30495e-35
NEAT1	4.24201e-39	0.720108	0.612	0.359	4.54405e-35
TRH	9.75404e-37	0.736124	0.368	0.16	1.04485e-32
CA2	4.06288e-36	0.650363	0.589	0.349	4.35216e-32
ARHGAP29	5.76694e-35	0.550576	0.344	0.146	6.17755e-31
GOLIM4	1.71861e-34	0.610217	0.348	0.149	1.84098e-30
JUNB	7.60619e-33	0.272469	0.308	0.122	8.14775e-29
GADD45B	2.54463e-32	0.546773	0.314	0.129	2.72581e-28
CRYAB	1.23272e-31	0.698887	0.457	0.242	1.32049e-27
ZFP36L1	5.45094e-31	0.577572	0.273	0.107	5.83905e-27
NIN	8.99398e-30	0.569568	0.428	0.22	9.63435e-26
BCL6	3.14122e-29	0.478726	0.289	0.121	3.36488e-25
ASAH1	2.74262e-27	0.710114	0.55	0.358	2.9379e-23
ARRDC3	4.84843e-26	0.573452	0.423	0.23	5.19364e-22
RCN1	7.4471e-26	0.509445	0.258	0.108	7.97733e-22
IFITM3	2.44227e-23	0.504038	0.323	0.158	2.61616e-19
2018-09-08	1.2715e-22	0.485156	0.273	0.125	1.36204e-18
NTRK2	2.65371e-22	0.462795	0.319	0.158	2.84266e-18
NCAM1	3.17416e-22	0.47838	0.645	0.451	3.40016e-18
ARHGAP32	4.93253e-22	0.521092	0.339	0.176	5.28372e-18
SYT11	3.52415e-21	0.492257	0.554	0.368	3.77506e-17
KLHL8	2.3626e-20	0.429959	0.288	0.141	2.53082e-16
LAPTM4A	1.01605e-19	0.439282	0.251	0.118	1.08839e-15
RDH11	1.41882e-18	0.442974	0.425	0.261	1.51984e-14
RASSF4	2.76583e-18	0.437631	0.334	0.185	2.96275e-14
CTNNB1	2.81155e-18	0.41275	0.316	0.173	3.01174e-14
AMD1	6.23882e-18	0.583662	0.343	0.196	6.68303e-14
ADD3	1.20295e-17	0.462011	0.53	0.373	1.2886e-13
JUN	1.46053e-17	0.318642	0.286	0.145	1.56452e-13
AKAP12	3.09294e-17	0.421553	0.727	0.556	3.31316e-13
AGL	5.0223e-17	0.446479	0.289	0.155	5.37989e-13
ZFAND5	6.76965e-17	0.437524	0.44	0.284	7.25165e-13
SYNM	1.96185e-16	0.449354	0.283	0.152	2.10154e-12
MYO6	3.1699e-16	0.374217	0.52	0.356	3.39559e-12
USP47	4.18714e-16	0.343214	0.472	0.306	4.48526e-12
ASPH	1.63451e-15	0.391191	0.659	0.508	1.75088e-11
SLN	2.87921e-15	0.627373	0.334	0.204	3.08421e-11
GPM6A	2.24336e-14	0.414384	0.483	0.342	2.40308e-10
KIAA1826	8.34473e-14	0.43301	0.266	0.148	8.93888e-10
IRF2BP2	4.76676e-13	0.38449	0.306	0.182	5.10616e-09
MLLT4	4.92991e-13	0.288583	0.326	0.196	5.28092e-09
NFIA	5.07517e-13	0.361429	0.251	0.14	5.43653e-09
KLF9	7.36196e-13	0.338178	0.258	0.144	7.88613e-09
RHOBTB3	1.17582e-12	0.276144	0.273	0.155	1.25954e-08
LSAMP	1.88812e-12	0.344032	0.457	0.315	2.02256e-08
MT1X	2.50442e-12	0.286694	0.314	0.192	2.68273e-08
RTN4	3.28822e-12	0.266823	0.952	0.89	3.52234e-08
ARHGAP21	2.29426e-11	0.460092	0.346	0.231	2.45761e-07
COBLL1	2.5612e-11	0.326195	0.329	0.209	2.74356e-07
TANC1	1.0172e-10	0.406803	0.346	0.231	1.08962e-06
SLC2A3	2.83145e-10	0.372743	0.371	0.257	3.03304e-06
DDIT4	3.27498e-10	0.289943	0.42	0.297	3.50816e-06
EPAS1	4.24369e-10	0.344965	0.296	0.189	4.54584e-06
SAT1	1.59186e-09	0.402812	0.339	0.231	1.7052e-05
FGF9	2.32433e-09	0.402318	0.269	0.172	2.48983e-05
CDH2	3.48334e-09	0.257695	0.283	0.184	3.73135e-05
RGS16	4.7051e-09	0.382578	0.415	0.302	5.0401e-05
ACTG1	7.9683e-09	0.272475	0.836	0.779	8.53564e-05
TMBIM6	9.07469e-09	0.255358	0.622	0.514	9.72081e-05
ITM2B	2.256e-08	0.270442	0.634	0.529	0.000241663
PIK3C2A	2.51171e-08	0.252206	0.306	0.207	0.000269054
SLC16A1	7.9352e-08	0.257276	0.368	0.265	0.000850018
ITGAV	2.6437e-07	0.345372	0.418	0.327	0.00283193
REV3L	3.59602e-07	0.312205	0.4	0.299	0.00385206
IL6ST	4.25204e-07	0.290357	0.445	0.343	0.00455478
SORBS2	9.32114e-07	0.25174	0.418	0.32	0.00998481
TRIB2	1.20329e-06	0.303188	0.286	0.204	0.0128896

### Sheet: Cone
	p_val	avg_logFC	pct.1	pct.2	p_val_adj
RAB41	2.93391e-299	1.67764	0.635	0.03	3.1428e-295
RAB17	1.5441e-174	1.04423	0.33	0.012	1.65404e-170
GNAT2	1.4376e-129	1.47424	0.576	0.074	1.53995e-125
TDRG1	2.12857e-127	1.32369	0.433	0.04	2.28012e-123
PFKFB3	2.30539e-109	1.03802	0.512	0.069	2.46954e-105
MSRA	6.19956e-105	0.79689	0.266	0.016	6.64097e-101
KCNB2	6.25484e-103	1.2045	0.33	0.027	6.70019e-99
CC2D2A	1.59849e-94	1.49201	0.877	0.271	1.7123e-90
MLXIP	1.39976e-78	1.06162	0.3	0.031	1.49942e-74
THRB	9.66472e-78	1.28094	0.512	0.097	1.03528e-73
CNGB3	2.13519e-76	0.66707	0.355	0.044	2.28722e-72
PPP4R4	2.28062e-75	0.807301	0.31	0.035	2.443e-71
CEP104	1.07298e-73	0.951583	0.522	0.103	1.14938e-69
ARR3	4.36361e-73	1.54625	0.931	0.455	4.6743e-69
PEX5L	4.81111e-72	1.13016	0.502	0.098	5.15366e-68
MPP4	8.62389e-68	1.12922	0.916	0.392	9.23791e-64
FAM190A	2.30842e-64	1.21383	0.498	0.105	2.47278e-60
RGS20	1.22029e-62	0.826548	0.251	0.027	1.30718e-58
PLA2G5	8.92187e-61	1.12973	0.424	0.081	9.5571e-57
EGFLAM	1.16386e-59	0.991657	0.404	0.075	1.24673e-55
SLC24A4	1.2747e-57	1.07097	0.581	0.158	1.36545e-53
RPGRIP1	4.42456e-57	0.772351	0.522	0.124	4.73959e-53
PRELID2	4.80847e-57	0.903511	0.424	0.085	5.15083e-53
MPPED2	1.15451e-56	1.08725	0.34	0.057	1.23671e-52
MAPKBP1	4.69634e-55	0.607128	0.266	0.035	5.03072e-51
EYS	1.27287e-52	0.97062	0.557	0.152	1.36349e-48
RHOBTB1	1.7262e-52	0.981729	0.473	0.111	1.8491e-48
COL4A3	2.91456e-52	1.09328	0.709	0.255	3.12207e-48
GUCA1C	8.59608e-52	1.23088	0.7	0.255	9.20812e-48
MATN2	8.42083e-50	0.619084	0.32	0.055	9.0204e-46
LBH	2.63138e-49	0.915146	0.685	0.234	2.81873e-45
PDE6C	5.94023e-49	0.701978	0.266	0.039	6.36318e-45
LOC728613	1.31092e-46	0.472029	0.305	0.054	1.40426e-42
ACTN1	1.99521e-46	0.790849	0.419	0.099	2.13727e-42
AMPD2	2.46857e-46	0.7915	0.429	0.104	2.64434e-42
DPYSL3	3.12886e-46	0.997748	0.709	0.279	3.35164e-42
WWC1	7.02306e-46	0.595928	0.276	0.045	7.5231e-42
TAPT1	9.89753e-44	0.881167	0.532	0.159	1.06022e-39
SNX18	3.35502e-43	1.03153	0.379	0.088	3.5939e-39
SCN3A	7.18303e-43	0.798681	0.35	0.077	7.69447e-39
GPR98	1.0514e-42	0.837655	0.532	0.161	1.12626e-38
PDE6H	3.04765e-42	1.02102	0.916	0.56	3.26464e-38
SDHAP3	7.50608e-42	0.75065	0.291	0.054	8.04051e-38
STRADB	1.90883e-41	0.889601	0.32	0.065	2.04474e-37
KCNV2	6.44239e-41	0.930484	0.916	0.602	6.90109e-37
PADI2	2.5209e-40	0.478837	0.31	0.062	2.70038e-36
LOC157627	2.05526e-39	0.800977	0.941	0.566	2.20159e-35
DKFZP586I1420	2.49145e-39	0.964555	0.325	0.071	2.66884e-35
AHI1	5.36904e-39	0.835443	0.941	0.626	5.75132e-35
ARMC9	5.44171e-38	0.599714	0.571	0.193	5.82917e-34
GNB3	5.96311e-38	0.789552	0.941	0.639	6.38769e-34
AKAP9	6.38581e-38	0.830171	0.985	0.76	6.84048e-34
GUCA1B	7.15084e-38	0.88966	0.877	0.52	7.65998e-34
C20orf194	3.06967e-37	0.748429	0.468	0.143	3.28823e-33
SLC44A1	7.00116e-37	0.627564	0.296	0.062	7.49964e-33
OPN1LW	9.61455e-37	0.701246	0.517	0.177	1.02991e-32
LRRIQ1	2.16795e-36	0.825145	0.409	0.112	2.32231e-32
NEDD4L	5.81114e-36	0.857786	0.571	0.212	6.22489e-32
ELMO1	7.89441e-36	1.04281	0.369	0.098	8.4565e-32
MAP2	2.06834e-34	0.770221	0.966	0.761	2.2156e-30
NPTX1	3.6255e-34	0.761642	0.3	0.068	3.88364e-30
ATP11A	5.59725e-34	0.809054	0.409	0.119	5.99577e-30
KIAA0020	1.08917e-33	0.713589	0.429	0.129	1.16672e-29
MAP6	1.80472e-32	0.89549	0.542	0.209	1.93322e-28
COTL1	2.59067e-32	0.834082	0.3	0.071	2.77512e-28
ECHDC2	5.59039e-32	0.660565	0.448	0.145	5.98843e-28
PROM1	1.1976e-31	0.835063	0.788	0.4	1.28287e-27
MYO9B	1.19996e-31	0.640901	0.379	0.11	1.2854e-27
VCL	2.47243e-31	0.760213	0.365	0.102	2.64847e-27
CHRNA3	2.5829e-31	0.87356	0.3	0.073	2.7668e-27
MTX3	3.46742e-31	0.781986	0.32	0.082	3.7143e-27
KIAA0556	8.38057e-31	0.500433	0.429	0.136	8.97726e-27
GPATCH1	1.9081e-30	0.584155	0.251	0.053	2.04396e-26
FRMD4B	2.53612e-30	0.679334	0.305	0.076	2.7167e-26
PRTG	1.77979e-29	0.629264	0.345	0.095	1.90651e-25
CEP164	2.03578e-29	0.663601	0.453	0.154	2.18073e-25
PDC	2.68372e-29	0.721184	0.823	0.437	2.8748e-25
EFHC1	2.89346e-29	0.804659	0.3	0.077	3.09948e-25
HEG1	2.96871e-29	0.703113	0.453	0.154	3.18009e-25
AFF1	5.04783e-28	0.792395	0.611	0.269	5.40723e-24
DHDDS	5.86451e-28	0.41903	0.296	0.075	6.28206e-24
RAPGEF4	8.23688e-28	0.569098	0.266	0.064	8.82335e-24
ANKRD33	1.04279e-27	0.660557	0.537	0.216	1.11704e-23
LOC401321	1.38265e-27	0.531644	0.261	0.061	1.48109e-23
EPB41L1	2.0676e-26	0.462566	0.532	0.212	2.21481e-22
EMB	3.80185e-26	0.851406	0.399	0.139	4.07254e-22
MYLK	4.68331e-26	0.782481	0.266	0.067	5.01676e-22
MEGF9	6.07236e-26	0.798538	0.621	0.297	6.50471e-22
LOC390595	7.51296e-26	0.534047	0.31	0.088	8.04789e-22
PCDH15	5.05354e-25	0.578213	0.478	0.184	5.41335e-21
CAMSAP1	5.55001e-25	0.662626	0.714	0.371	5.94517e-21
MAK	1.8505e-24	0.6162	0.783	0.448	1.98226e-20
DZIP3	4.66722e-24	0.620572	0.537	0.233	4.99952e-20
GRB10	5.89314e-24	0.565249	0.571	0.256	6.31273e-20
SLC4A7	9.32008e-24	0.541425	0.852	0.516	9.98367e-20
GNGT2	1.13168e-23	0.441865	0.3	0.088	1.21226e-19
B3GNT5	2.01796e-23	0.802883	0.276	0.078	2.16163e-19
KIAA0182	3.30642e-23	0.649307	0.532	0.237	3.54184e-19
LOC646762	5.36876e-23	0.747363	0.251	0.067	5.75102e-19
PXN	1.76104e-22	0.773831	0.458	0.188	1.88642e-18
PCBP4	2.2137e-22	0.423208	0.675	0.347	2.37132e-18
HERC3	2.60252e-22	0.627531	0.438	0.171	2.78782e-18
USH2A	3.10096e-22	0.669467	0.512	0.226	3.32175e-18
FSD1L	3.80386e-22	0.558479	0.345	0.115	4.0747e-18
STK35	7.50167e-22	0.622388	0.823	0.525	8.03579e-18
LOC283070	1.25532e-21	0.591474	0.517	0.23	1.3447e-17
ITPR2	1.37009e-21	0.557732	0.399	0.148	1.46764e-17
GDEP	1.91869e-21	0.83426	0.404	0.159	2.05531e-17
CCDC82	2.07589e-21	0.665183	0.517	0.227	2.2237e-17
GUK1	2.77066e-21	0.578408	0.887	0.616	2.96793e-17
PTAR1	2.9556e-21	0.763826	0.453	0.19	3.16604e-17
ANKRD33B	3.53589e-21	0.536697	0.483	0.205	3.78765e-17
DST	8.84378e-21	0.546789	0.966	0.764	9.47346e-17
NTM	1.51973e-20	0.400503	0.975	0.719	1.62793e-16
SFMBT2	1.82302e-20	0.493772	0.286	0.089	1.95282e-16
CDHR1	2.23421e-20	0.60475	0.65	0.351	2.39328e-16
MCF2L2	2.717e-20	0.363103	0.31	0.101	2.91046e-16
LRBA	3.27576e-20	0.648271	0.365	0.136	3.50899e-16
CACNA2D4	3.48413e-20	0.601936	0.512	0.234	3.7322e-16
BCO2	5.847e-20	0.577561	0.409	0.164	6.26331e-16
SLC24A2	7.01121e-20	0.712184	0.517	0.244	7.51041e-16
C2orf67	1.07425e-19	0.586715	0.276	0.087	1.15073e-15
C10orf58	1.31267e-19	0.623367	0.537	0.254	1.40613e-15
ST5	1.33285e-19	0.300966	0.276	0.085	1.42775e-15
FAM13AOS	1.59395e-19	0.499653	0.251	0.074	1.70744e-15
ABL2	1.83049e-19	0.503883	0.305	0.102	1.96082e-15
RIMS2	2.08649e-19	0.639526	0.798	0.528	2.23505e-15
GOLGA1	2.42975e-19	0.469216	0.384	0.148	2.60275e-15
PLEKHB1	2.67272e-19	0.452966	0.897	0.604	2.86302e-15
UBE2Q2	3.03158e-19	0.5915	0.325	0.116	3.24743e-15
RABL3	3.25249e-19	0.654555	0.345	0.128	3.48407e-15
CASZ1	4.46891e-19	0.421958	0.645	0.329	4.78709e-15
SRRM4	7.68405e-19	0.569156	0.478	0.218	8.23116e-15
HKR1	1.22087e-18	0.44717	0.502	0.228	1.30779e-14
INTU	1.24706e-18	0.781503	0.384	0.158	1.33585e-14
CCDC146	1.3196e-18	0.490202	0.384	0.152	1.41355e-14
GUCA1A	1.36101e-18	0.484087	0.921	0.713	1.45791e-14
KIAA0825	1.43364e-18	0.487938	0.3	0.106	1.53572e-14
FZD3	1.65621e-18	0.445525	0.502	0.236	1.77413e-14
DIMT1L	1.83876e-18	0.456916	0.355	0.136	1.96968e-14
USP34	3.59329e-18	0.532897	0.611	0.331	3.84913e-14
IGSF11	4.0489e-18	0.348097	0.3	0.102	4.33718e-14
RD3	1.02056e-17	0.494584	0.394	0.163	1.09323e-13
RS1	1.16292e-17	0.548738	0.438	0.196	1.24572e-13
SLC6A6	1.2712e-17	0.395199	0.714	0.399	1.36171e-13
RUFY3	1.30148e-17	0.660987	0.788	0.537	1.39414e-13
DOCK9	3.08484e-17	0.355472	0.335	0.126	3.30448e-13
LMOD1	3.12428e-17	0.52001	0.429	0.187	3.34673e-13
WSB1	3.43149e-17	0.433023	0.744	0.437	3.67582e-13
AAK1	4.58401e-17	0.651045	0.803	0.518	4.91039e-13
ABHD14B	6.0505e-17	0.2592	0.34	0.126	6.48129e-13
ZNF326	1.27306e-16	0.368011	0.596	0.31	1.3637e-12
FGD4	1.3149e-16	0.294032	0.512	0.243	1.40852e-12
ABCC5	1.68549e-16	0.502743	0.502	0.244	1.8055e-12
DDHD1	1.73482e-16	0.776484	0.365	0.156	1.85834e-12
PDZD2	2.4554e-16	0.455798	0.36	0.145	2.63023e-12
RPGR	3.51975e-16	0.291544	0.365	0.147	3.77036e-12
PDK1	4.81066e-16	0.696004	0.399	0.182	5.15318e-12
CAMK1D	5.31689e-16	0.303702	0.271	0.095	5.69545e-12
RORA	5.47391e-16	0.498524	0.704	0.433	5.86365e-12
VASH1	6.59993e-16	0.432403	0.34	0.136	7.06984e-12
ARGLU1	7.15149e-16	0.553689	0.759	0.505	7.66067e-12
PIGS	9.74246e-16	0.669541	0.36	0.152	1.04361e-11
SATB1	1.74334e-15	0.678329	0.281	0.103	1.86746e-11
IQGAP2	1.83211e-15	0.452391	0.31	0.12	1.96256e-11
BACE1	4.0936e-15	0.591463	0.355	0.153	4.38506e-11
MACF1	4.69049e-15	0.48106	0.842	0.594	5.02445e-11
FLJ45244	8.91593e-15	0.322791	0.36	0.155	9.55074e-11
UBR4	1.89326e-14	0.453592	0.463	0.237	2.02806e-10
KDM4C	2.26766e-14	0.466883	0.315	0.128	2.42911e-10
VPS13C	2.49766e-14	0.459999	0.631	0.376	2.67549e-10
SLC25A25	2.64345e-14	0.262525	0.271	0.101	2.83167e-10
NLK	3.79169e-14	0.536051	0.453	0.231	4.06166e-10
ATXN7	1.10159e-13	0.655272	0.296	0.121	1.18003e-09
EVL	1.36745e-13	0.352555	0.468	0.236	1.46481e-09
PTPN13	2.33761e-13	0.296265	0.645	0.374	2.50405e-09
DLG2	2.70296e-13	0.334314	0.448	0.219	2.89542e-09
RALGAPA1	4.17802e-13	0.303585	0.374	0.175	4.4755e-09
USP32	6.13751e-13	0.400345	0.369	0.172	6.5745e-09
RAD54B	6.5418e-13	0.506774	0.33	0.145	7.00758e-09
SEMA6D	7.38125e-13	0.544057	0.251	0.097	7.90679e-09
SRRM3	8.90313e-13	0.331785	0.32	0.136	9.53703e-09
GOLGA4	1.10885e-12	0.372457	0.837	0.611	1.1878e-08
ZNF83	1.40362e-12	0.544767	0.345	0.16	1.50356e-08
TULP4	1.5485e-12	0.58078	0.414	0.208	1.65875e-08
ZMYND19	1.73353e-12	0.40863	0.704	0.459	1.85696e-08
TCERG1	1.8744e-12	0.373399	0.34	0.152	2.00785e-08
ANKRD26	2.32177e-12	0.352284	0.36	0.167	2.48708e-08
ADCY1	2.70193e-12	0.250782	0.542	0.298	2.89431e-08
MRPS25	2.71955e-12	0.314515	0.36	0.165	2.91318e-08
TMEM50B	3.09301e-12	0.339219	0.35	0.161	3.31323e-08
SLC25A36	3.15982e-12	0.496395	0.473	0.262	3.3848e-08
PHC3	3.6716e-12	0.381887	0.557	0.315	3.93301e-08
USP24	3.84056e-12	0.385527	0.266	0.108	4.11401e-08
ANKRD12	3.87462e-12	0.385559	0.897	0.731	4.15049e-08
LIMA1	4.3475e-12	0.364544	0.305	0.132	4.65704e-08
MECP2	6.31126e-12	0.539963	0.443	0.24	6.76062e-08
SORL1	6.88582e-12	0.258682	0.458	0.239	7.37609e-08
MFSD11	7.10826e-12	0.467895	0.271	0.113	7.61436e-08
SLC12A2	7.56492e-12	0.31808	0.335	0.154	8.10354e-08
WDR60	1.12242e-11	0.366722	0.384	0.191	1.20234e-07
AKNA	1.25364e-11	0.354552	0.31	0.141	1.3429e-07
UNC119	1.61538e-11	0.324437	0.936	0.771	1.7304e-07
CYTH1	1.80625e-11	0.484391	0.448	0.248	1.93486e-07
ZXDC	1.85055e-11	0.523583	0.384	0.195	1.9823e-07
ATXN1	2.04038e-11	0.528239	0.335	0.161	2.18565e-07
RNF213	2.49117e-11	0.61709	0.399	0.209	2.66854e-07
ENOSF1	2.67394e-11	0.275745	0.266	0.109	2.86433e-07
NEUROD1	3.41661e-11	0.352566	0.778	0.535	3.65987e-07
USP15	4.20338e-11	0.251403	0.335	0.159	4.50266e-07
CACNB2	5.87971e-11	0.276697	0.369	0.182	6.29835e-07
KIF2A	6.78676e-11	0.332158	0.379	0.186	7.26998e-07
RBM5	7.086e-11	0.395913	0.394	0.197	7.59052e-07
C20orf112	8.2014e-11	0.434034	0.291	0.133	8.78534e-07
NBEA	1.22495e-10	0.390644	0.562	0.33	1.31217e-06
IMPG2	1.93051e-10	0.286876	0.749	0.491	2.06796e-06
FMN1	1.96337e-10	0.332912	0.438	0.246	2.10316e-06
CNNM4	1.97222e-10	0.421034	0.31	0.147	2.11264e-06
WWP1	2.65769e-10	0.307903	0.261	0.113	2.84692e-06
CCDC64	3.97204e-10	0.257521	0.34	0.167	4.25485e-06
AK2	4.58397e-10	0.251184	0.335	0.165	4.91035e-06
IQSEC1	4.91217e-10	0.434392	0.596	0.397	5.26192e-06
CATSPER2	7.07989e-10	0.326764	0.325	0.159	7.58397e-06
PDE4D	7.57712e-10	0.259092	0.286	0.131	8.11661e-06
GGA2	8.77532e-10	0.449874	0.433	0.249	9.40013e-06
RAB3IP	9.38573e-10	0.379489	0.498	0.3	1.0054e-05
USP9Y	1.13808e-09	0.332529	0.345	0.172	1.21912e-05
PRPF4B	1.15355e-09	0.346769	0.453	0.265	1.23568e-05
SIK3	1.23138e-09	0.368721	0.291	0.137	1.31906e-05
MGEA5	1.2957e-09	0.357572	0.616	0.415	1.38796e-05
ZBTB44	1.4103e-09	0.356908	0.286	0.135	1.51071e-05
TNRC6C	1.49132e-09	0.375786	0.424	0.238	1.5975e-05
ARFGEF1	2.71652e-09	0.340501	0.438	0.254	2.90994e-05
COL4A4	3.01086e-09	0.419223	0.251	0.114	3.22524e-05
CSRNP3	4.04212e-09	0.394607	0.315	0.157	4.32992e-05
PPP3R1	4.16828e-09	0.254874	0.468	0.284	4.46506e-05
CSPP1	6.05044e-09	0.433632	0.261	0.122	6.48123e-05
KIAA1456	6.09982e-09	0.338592	0.369	0.205	6.53413e-05
ATM	6.55001e-09	0.379047	0.404	0.232	7.01637e-05
TMEM136	6.78695e-09	0.270328	0.404	0.225	7.27018e-05
DDX50	8.08952e-09	0.254867	0.296	0.144	8.66549e-05
DDX17	8.48371e-09	0.279429	0.857	0.741	9.08775e-05
RALGPS2	1.02898e-08	0.306779	0.261	0.122	0.000110224
VEZF1	1.13123e-08	0.44331	0.424	0.257	0.000121178
KIF1B	1.33483e-08	0.332821	0.744	0.568	0.000142987
C15orf17	1.56794e-08	0.364033	0.315	0.165	0.000167958
PCMTD2	1.59083e-08	0.269004	0.631	0.43	0.000170409
MCF2L	1.65769e-08	0.404941	0.251	0.118	0.000177572
HIF1A	1.79746e-08	0.288537	0.69	0.467	0.000192544
MTUS1	1.85487e-08	0.333871	0.532	0.344	0.000198694
SAMD7	2.32798e-08	0.453011	0.261	0.125	0.000249373
GLS	3.06037e-08	0.268102	0.286	0.143	0.000327827
KDM2A	3.18142e-08	0.296009	0.34	0.186	0.000340794
AGPAT3	4.2599e-08	0.431131	0.448	0.274	0.00045632
MEF2C	4.32389e-08	0.448142	0.433	0.264	0.000463175
TTC3	4.74363e-08	0.336193	0.729	0.543	0.000508137
CCDC66	4.78724e-08	0.340008	0.286	0.146	0.000512809
CHD7	5.64163e-08	0.406249	0.493	0.32	0.000604332
FRY	5.85051e-08	0.325658	0.31	0.165	0.000626707
LARP4	5.95102e-08	0.394672	0.291	0.149	0.000637473
SCN2A	6.85834e-08	0.490279	0.34	0.184	0.000734665
MSH2	7.76511e-08	0.298595	0.266	0.131	0.000831799
IFT57	8.64243e-08	0.318022	0.256	0.125	0.000925777
BIN1	9.0293e-08	0.287816	0.315	0.171	0.000967218
SMAD2	1.0218e-07	0.33119	0.261	0.131	0.00109455
ANKRD17	1.07469e-07	0.311994	0.389	0.231	0.00115121
KIAA1147	1.11665e-07	0.271443	0.251	0.124	0.00119616
ANKRD36	1.16686e-07	0.364579	0.453	0.274	0.00124994
MADD	1.27594e-07	0.314444	0.498	0.321	0.00136679
SSFA2	1.36595e-07	0.445353	0.266	0.139	0.0014632
SYNJ2BP	1.52144e-07	0.374098	0.286	0.15	0.00162977
PLCD4	1.55001e-07	0.309411	0.389	0.229	0.00166037
GLMN	1.64557e-07	0.288985	0.271	0.139	0.00176273
PNISR	1.73652e-07	0.374521	0.631	0.458	0.00186016
BTAF1	1.78676e-07	0.382935	0.261	0.132	0.00191398
CTBP2	2.40327e-07	0.310096	0.498	0.324	0.00257438
STARD7	2.46952e-07	0.366137	0.35	0.202	0.00264535
GOLGA8B	2.70467e-07	0.267095	0.256	0.129	0.00289724
LOC253039	2.85252e-07	0.367401	0.281	0.15	0.00305562
DAAM1	3.05737e-07	0.456236	0.394	0.247	0.00327506
TAF9B	3.7006e-07	0.269872	0.296	0.158	0.00396408
WDR26	3.80105e-07	0.333285	0.251	0.129	0.00407168
CABP4	3.97948e-07	0.252636	0.473	0.307	0.00426282
SLC12A6	4.63777e-07	0.35768	0.251	0.127	0.00496798
SH3GLB1	5.14026e-07	0.259254	0.291	0.156	0.00550625
STX3	6.52836e-07	0.263357	0.631	0.447	0.00699318
RIC3	6.74979e-07	0.320885	0.438	0.279	0.00723038
EPB41	8.88525e-07	0.274026	0.493	0.324	0.00951788
ANKH	1.18565e-06	0.300146	0.315	0.181	0.0127007
SCAI	1.24247e-06	0.378267	0.266	0.147	0.0133093
ZMYND8	1.52617e-06	0.262412	0.286	0.157	0.0163483
KCNB1	1.58689e-06	0.31397	0.443	0.293	0.0169988
NCRNA00201	1.79644e-06	0.483472	0.365	0.234	0.0192435
N4BP2L2	2.28197e-06	0.274899	0.473	0.318	0.0244445
FAM63B	2.93449e-06	0.251224	0.31	0.18	0.0314343
MAP4	3.50037e-06	0.263574	0.7	0.525	0.0374959
ZNF280D	3.74792e-06	0.447921	0.276	0.155	0.0401477
GOLGA3	4.37038e-06	0.27624	0.433	0.292	0.0468156
PSD3	4.61583e-06	0.277279	0.448	0.305	0.0494448

### Sheet: Rod
	p_val	avg_logFC	pct.1	pct.2	p_val_adj
PDE6A	0	1.1332	0.987	0.86	0
RHO	0	0.936373	0.999	0.993	0
ROM1	1.17989e-237	1.03533	0.963	0.851	1.2639e-233
SAG	1.16186e-230	0.889431	0.985	0.892	1.24458e-226
GNAT1	6.45433e-192	0.945239	0.938	0.776	6.91388e-188
RP1	1.04106e-160	0.968038	0.894	0.676	1.11518e-156
CNGB1	1.19181e-160	1.07023	0.807	0.509	1.27666e-156
AIPL1	2.22733e-142	0.822634	0.935	0.825	2.38592e-138
PDE6G	1.81275e-140	0.736614	0.994	0.979	1.94181e-136
NR2E3	7.33732e-136	1.12218	0.571	0.239	7.85974e-132
ZMYND19	5.33868e-130	1.00526	0.631	0.317	5.71879e-126
GNB1	2.01176e-120	0.660065	0.938	0.841	2.155e-116
NTM	3.5265e-102	0.571945	0.858	0.61	3.77758e-98
PRPH2	4.2715e-98	0.864134	0.729	0.49	4.57563e-94
SLC24A1	4.70842e-98	0.951313	0.698	0.452	5.04366e-94
SYNE2	3.48407e-97	0.800917	0.824	0.623	3.73214e-93
ABCA4	1.48196e-95	0.825256	0.704	0.442	1.58747e-91
RCVRN	2.85357e-88	0.633829	0.967	0.914	3.05674e-84
PDE6B	7.30539e-80	0.79524	0.551	0.305	7.82553e-76
HMGN1	1.8229e-79	0.703347	0.822	0.657	1.95269e-75
GNGT1	8.09799e-72	0.538632	0.913	0.85	8.67457e-68
PPEF2	1.40408e-61	0.724514	0.387	0.179	1.50405e-57
UNC119	1.81689e-61	0.59778	0.838	0.722	1.94625e-57
PODXL	1.76133e-59	0.805227	0.449	0.245	1.88673e-55
CNGA1	4.29535e-59	0.851994	0.523	0.317	4.60118e-55
SNAR-E	3.25128e-55	0.949653	0.819	0.72	3.48277e-51
KCNV2	1.5749e-54	0.613741	0.704	0.532	1.68703e-50
EPB41L2	1.01901e-53	0.632469	0.762	0.636	1.09156e-49
REEP6	1.60212e-47	0.722357	0.455	0.276	1.71619e-43
ENO2	9.99941e-47	0.423747	0.943	0.913	1.07114e-42
DDC	1.19901e-46	0.692758	0.514	0.331	1.28438e-42
MAK	4.02594e-45	0.562779	0.559	0.37	4.31259e-41
MPP4	4.36507e-45	0.441869	0.517	0.318	4.67586e-41
RASSF2	9.60214e-45	0.784527	0.434	0.26	1.02858e-40
SLC4A7	2.1443e-44	0.565357	0.616	0.449	2.29697e-40
CAMSAP1	1.23914e-41	0.709168	0.471	0.306	1.32737e-37
AHI1	4.10868e-41	0.522916	0.717	0.566	4.40122e-37
CASZ1	1.6625e-40	0.622516	0.43	0.26	1.78087e-36
NEUROD1	4.44625e-40	0.644112	0.622	0.473	4.76283e-36
PROM1	4.60756e-40	0.606314	0.504	0.336	4.93562e-36
IMPG2	1.13154e-38	0.639836	0.578	0.43	1.2121e-34
PTPN13	1.24494e-38	0.669672	0.469	0.306	1.33358e-34
GUCA1A	6.75378e-37	0.554929	0.772	0.676	7.23465e-33
SLC6A6	9.2462e-35	0.533924	0.489	0.34	9.90453e-31
ELOVL4	1.29717e-34	0.688997	0.554	0.418	1.38953e-30
TMEM237	5.26859e-34	0.657538	0.444	0.297	5.64371e-30
NRL	5.52597e-33	0.489096	0.583	0.441	5.91942e-29
RBP3	8.85905e-33	0.535231	0.773	0.707	9.48982e-29
ANKRD33	8.90909e-33	0.584343	0.301	0.163	9.54342e-29
RDH12	2.36525e-32	0.776142	0.371	0.233	2.53365e-28
USH2A	8.39934e-32	0.641534	0.31	0.171	8.99737e-28
DMD	2.26253e-30	0.622084	0.469	0.328	2.42362e-26
PPP3R1	5.39365e-29	0.592073	0.357	0.23	5.77767e-25
CDHR1	5.9521e-29	0.560293	0.435	0.297	6.37589e-25
CABP4	1.30477e-28	0.571799	0.386	0.247	1.39767e-24
TTC39C	2.58175e-28	0.549325	0.295	0.168	2.76557e-24
TOP2B	2.69771e-27	0.59173	0.579	0.465	2.88979e-23
PCDH15	1.95217e-26	0.545363	0.258	0.138	2.09116e-22
KCNB1	7.52983e-26	0.578223	0.367	0.237	8.06595e-22
PDC	8.18469e-26	0.493385	0.519	0.391	8.76744e-22
FTH1	5.07449e-25	0.372055	0.901	0.898	5.43579e-21
LOC157627	4.70827e-24	0.465258	0.637	0.53	5.0435e-20
LOC145837	8.58764e-23	0.519903	0.337	0.218	9.19908e-19
PFKFB2	1.6023e-22	0.50457	0.26	0.154	1.71638e-18
ALDOC	7.57434e-22	0.314706	0.916	0.885	8.11363e-18
FAM161A	2.30729e-21	0.683955	0.336	0.227	2.47157e-17
HK2	3.46619e-21	0.54344	0.484	0.374	3.71299e-17
GUCA1B	5.00556e-20	0.440705	0.582	0.492	5.36196e-16
CRX	1.52139e-19	0.414943	0.605	0.516	1.62971e-15
RAGE	1.66354e-19	0.452359	0.34	0.231	1.78198e-15
ARL4D	2.85861e-19	0.507045	0.363	0.258	3.06215e-15
PLEKHB1	2.87839e-19	0.453523	0.661	0.576	3.08333e-15
VOPP1	1.08788e-17	0.386017	0.391	0.293	1.16534e-13
ANO2	1.08959e-17	0.537425	0.303	0.205	1.16717e-13
AKAP9	3.00927e-17	0.289028	0.803	0.738	3.22353e-13
ADD1	1.05221e-16	0.453486	0.596	0.518	1.12713e-12
TUBB2C	1.27309e-16	0.427269	0.539	0.467	1.36373e-12
KDM5B	4.26845e-16	0.541674	0.416	0.324	4.57237e-12
CABP5	7.23217e-16	0.454617	0.54	0.45	7.74711e-12
HCN1	8.03236e-16	0.483989	0.381	0.285	8.60426e-12
OSBP2	1.5008e-15	0.419317	0.305	0.219	1.60766e-11
RDH8	1.0749e-14	0.637928	0.278	0.196	1.15143e-10
IMPG1	1.57554e-14	0.419072	0.558	0.484	1.68772e-10
CLUL1	4.40736e-14	0.402354	0.375	0.29	4.72116e-10
TMEM136	5.20657e-14	0.506642	0.276	0.191	5.57728e-10
ARL6IP1	8.69714e-14	0.361288	0.747	0.726	9.31638e-10
RGS9	2.62361e-13	0.511937	0.349	0.269	2.81042e-09
MAP2	4.37701e-13	0.318458	0.785	0.755	4.68865e-09
FAIM	4.77002e-13	0.413214	0.33	0.246	5.10964e-09
MYL6	9.85644e-13	0.328623	0.823	0.82	1.05582e-08
SELK	1.51976e-12	0.49564	0.561	0.505	1.62797e-08
SCAPER	2.16515e-12	0.425413	0.52	0.446	2.31931e-08
RP1L1	6.59656e-12	0.591448	0.283	0.209	7.06624e-08
SLC1A2	1.03831e-11	0.396818	0.312	0.232	1.11223e-07
PDCD4	1.09512e-11	0.43372	0.305	0.229	1.17309e-07
PHC3	1.52963e-11	0.491463	0.365	0.288	1.63854e-07
MBTPS1	3.7035e-11	0.489817	0.375	0.305	3.96719e-07
EZH1	4.01721e-11	0.366863	0.325	0.247	4.30324e-07
GNB3	1.30891e-10	0.315602	0.678	0.628	1.4021e-06
DDB1	4.07864e-10	0.40645	0.427	0.357	4.36904e-06
DIP2A	5.10234e-10	0.432379	0.285	0.216	5.46563e-06
LDHA	5.23531e-10	0.298746	0.866	0.871	5.60807e-06
CACNA2D4	1.80924e-09	0.281505	0.281	0.213	1.93806e-05
SORBS2	2.60894e-09	0.403865	0.367	0.3	2.79469e-05
MIR210HG	1.35883e-08	0.409245	0.278	0.214	0.000145558
GOLGA3	2.63294e-08	0.347756	0.331	0.267	0.000282041
PTP4A3	4.56097e-08	0.259869	0.278	0.219	0.000488572
ZNF326	5.72771e-08	0.43429	0.352	0.295	0.000613553
YPEL2	7.34785e-08	0.449916	0.321	0.26	0.000787101
TRAK1	1.97065e-07	0.408418	0.251	0.195	0.00211096
EEF1A1	1.98037e-07	0.259341	0.718	0.735	0.00212138
ABCA7	3.33969e-07	0.316551	0.265	0.21	0.00357747
WRB	5.57214e-07	0.571316	0.3	0.252	0.00596888
CSDA	6.24454e-07	0.365814	0.272	0.217	0.00668915
TAOK3	6.37351e-07	0.340907	0.26	0.205	0.00682731
GGA2	7.34972e-07	0.452106	0.283	0.231	0.00787302
RIMS2	8.06853e-07	0.284726	0.568	0.513	0.00864301
HNRNPF	9.66284e-07	0.425513	0.253	0.203	0.0103508
RPL3	1.00497e-06	0.271747	0.773	0.769	0.0107652
CADM1	1.05987e-06	0.302053	0.732	0.722	0.0113533
PPP2R2B	1.06639e-06	0.437753	0.328	0.276	0.0114232
GRB10	2.50703e-06	0.357546	0.292	0.247	0.0268553

### Sheet: PR
	p_val	avg_logFC	pct.1	pct.2	p_val_adj
RHO	0	0.902819	0.999	0.992	0
PDE6A	4.8866e-300	1.09258	0.981	0.856	5.23452e-296
ROM1	3.99429e-218	1.01032	0.961	0.843	4.27869e-214
SAG	1.62416e-207	0.864298	0.978	0.89	1.7398e-203
RP1	9.95824e-179	1.0287	0.896	0.653	1.06673e-174
CNGB1	9.05173e-175	1.12305	0.805	0.483	9.69621e-171
GNAT1	2.36515e-170	0.91096	0.929	0.772	2.53355e-166
ZMYND19	2.49094e-162	1.17377	0.637	0.282	2.6683e-158
AIPL1	1.46711e-141	0.819168	0.936	0.815	1.57157e-137
NTM	9.04623e-141	0.679023	0.867	0.577	9.69033e-137
NR2E3	9.18379e-133	1.12388	0.556	0.226	9.83768e-129
ABCA4	1.20655e-122	0.916153	0.713	0.409	1.29246e-118
PDE6G	7.53087e-121	0.696139	0.994	0.979	8.06707e-117
PRPH2	9.32541e-111	0.918124	0.728	0.469	9.98938e-107
GNB1	3.477e-102	0.624452	0.931	0.841	3.72456e-98
MPP4	1.8271e-99	0.81371	0.549	0.264	1.95719e-95
HMGN1	8.55905e-99	0.782744	0.829	0.634	9.16846e-95
KCNV2	5.68674e-98	0.919305	0.721	0.497	6.09163e-94
RCVRN	2.92268e-96	0.647868	0.967	0.909	3.13077e-92
SYNE2	1.12167e-87	0.763011	0.812	0.617	1.20153e-83
SLC24A1	7.26738e-86	0.89462	0.683	0.447	7.78482e-82
UNC119	5.74373e-83	0.686984	0.846	0.702	6.15269e-79
PDE6B	1.8657e-78	0.80916	0.539	0.296	1.99853e-74
AHI1	2.03437e-78	0.771169	0.735	0.532	2.17921e-74
MAK	1.86009e-74	0.73457	0.578	0.332	1.99253e-70
SLC4A7	5.2084e-73	0.713121	0.635	0.413	5.57924e-69
PROM1	1.46465e-72	0.867565	0.527	0.294	1.56893e-68
PODXL	7.48581e-72	0.855706	0.452	0.223	8.0188e-68
CAMSAP1	2.75721e-70	0.917981	0.49	0.268	2.95353e-66
PPEF2	7.86253e-69	0.795217	0.385	0.164	8.42234e-65
CASZ1	1.53466e-64	0.740528	0.447	0.225	1.64393e-60
GNGT1	2.77481e-63	0.509469	0.911	0.847	2.97237e-59
ANKRD33	3.32908e-60	0.774167	0.32	0.129	3.56611e-56
EPB41L2	1.13731e-59	0.650662	0.766	0.62	1.21828e-55
GUCA1A	1.43621e-59	0.684168	0.784	0.653	1.53846e-55
PTPN13	1.53436e-57	0.758247	0.484	0.275	1.6436e-53
NEUROD1	2.54988e-57	0.745036	0.635	0.445	2.73143e-53
SLC6A6	4.13186e-56	0.636214	0.508	0.306	4.42605e-52
USH2A	1.89494e-55	0.842474	0.326	0.14	2.02985e-51
IMPG2	6.65732e-55	0.723226	0.592	0.401	7.13132e-51
LOC157627	6.4426e-54	0.692026	0.662	0.493	6.90131e-50
CNGA1	1.96604e-53	0.794894	0.511	0.312	2.10602e-49
PDC	2.21975e-51	0.69368	0.544	0.352	2.3778e-47
CDHR1	1.9561e-50	0.727957	0.452	0.265	2.09538e-46
SNAR-E	4.08006e-50	0.947313	0.815	0.716	4.37056e-46
PCDH15	7.3519e-50	0.702658	0.276	0.108	7.87535e-46
ENO2	1.41763e-49	0.42863	0.946	0.907	1.51856e-45
GUCA1B	5.39478e-47	0.699939	0.606	0.457	5.77889e-43
DMD	8.40001e-45	0.689942	0.482	0.301	8.99809e-41
AKAP9	1.29801e-42	0.508488	0.818	0.716	1.39043e-38
REEP6	3.97704e-42	0.695701	0.442	0.274	4.2602e-38
PPP3R1	5.70127e-42	0.663535	0.366	0.209	6.1072e-38
RASSF2	1.74791e-41	0.741838	0.424	0.255	1.87236e-37
DDC	4.2017e-40	0.651706	0.5	0.33	4.50086e-36
CABP4	1.34934e-39	0.641141	0.393	0.227	1.44541e-35
PLEKHB1	1.44476e-36	0.565028	0.68	0.547	1.54763e-32
ARMC9	4.724e-36	0.515434	0.276	0.134	5.06035e-32
KCNB1	1.03846e-35	0.663087	0.373	0.218	1.1124e-31
ELOVL4	1.82606e-35	0.680636	0.552	0.408	1.95607e-31
HK2	3.52816e-35	0.600711	0.502	0.344	3.77937e-31
TMEM237	5.65295e-35	0.63872	0.441	0.287	6.05544e-31
RDH12	6.25689e-35	0.809261	0.368	0.224	6.70238e-31
MAP2	2.48718e-34	0.518624	0.799	0.736	2.66426e-30
RBP3	3.73009e-33	0.526743	0.772	0.702	3.99567e-29
NRL	1.31145e-32	0.463425	0.577	0.435	1.40483e-28
GNB3	1.99521e-31	0.52245	0.699	0.599	2.13727e-27
CRX	3.35265e-29	0.469204	0.616	0.496	3.59135e-25
RAGE	7.41238e-28	0.500466	0.347	0.213	7.94014e-24
TTC39C	1.34566e-27	0.548948	0.289	0.163	1.44147e-23
TOP2B	8.21507e-27	0.559654	0.577	0.457	8.79999e-23
VOPP1	1.78026e-26	0.413551	0.403	0.272	1.90702e-22
PCBP4	4.48122e-23	0.270343	0.417	0.299	4.80029e-19
TMEM136	4.67398e-23	0.575431	0.286	0.172	5.00676e-19
FAM161A	6.85186e-23	0.677607	0.334	0.219	7.33971e-19
ADD1	1.21514e-22	0.48378	0.604	0.502	1.30166e-18
DPYSL3	1.64934e-22	0.478818	0.353	0.235	1.76678e-18
CACNA2D4	1.71807e-22	0.423986	0.3	0.185	1.8404e-18
PXN	1.84221e-22	0.529196	0.251	0.142	1.97338e-18
ANO2	2.11678e-22	0.544014	0.307	0.192	2.26749e-18
FTH1	3.47848e-22	0.349308	0.902	0.896	3.72615e-18
PHC3	1.02741e-21	0.586815	0.38	0.263	1.10056e-17
PFKFB2	5.84033e-21	0.47379	0.254	0.151	6.25616e-17
CC2D2A	7.06225e-21	0.600046	0.348	0.241	7.56509e-17
RDH8	2.2129e-19	0.648659	0.282	0.184	2.37046e-15
LOC145837	2.73868e-19	0.454721	0.328	0.217	2.93367e-15
TUBB2C	4.97395e-19	0.432592	0.543	0.457	5.3281e-15
ALDOC	5.49367e-19	0.281791	0.917	0.881	5.88482e-15
IMPG1	6.48243e-19	0.445162	0.564	0.47	6.94398e-15
GRB10	1.24211e-18	0.494071	0.315	0.218	1.33055e-14
ZNF326	1.45238e-18	0.522013	0.372	0.267	1.55579e-14
ARL4D	3.50064e-18	0.461094	0.359	0.254	3.74989e-14
KDM5B	5.77785e-18	0.548713	0.416	0.315	6.18923e-14
HCN1	7.07041e-18	0.50685	0.38	0.277	7.57382e-14
RIMS2	8.20149e-18	0.438905	0.587	0.487	8.78544e-14
RGS9	8.4555e-18	0.555056	0.355	0.255	9.05753e-14
SCAPER	1.96359e-17	0.422152	0.53	0.428	2.1034e-13
FAIM	5.83733e-17	0.423914	0.335	0.233	6.25295e-13
MBTPS1	1.20762e-16	0.546922	0.383	0.29	1.2936e-12
RP1L1	3.06679e-16	0.592015	0.289	0.196	3.28514e-12
DDB1	1.24486e-15	0.429265	0.437	0.339	1.3335e-11
MYL6	1.28518e-15	0.344099	0.829	0.812	1.37668e-11
MIR210HG	6.91089e-15	0.458413	0.288	0.197	7.40294e-11
EZH1	7.4881e-15	0.376815	0.329	0.235	8.02125e-11
OSBP2	8.91428e-15	0.4069	0.3	0.217	9.54898e-11
FZD3	2.73665e-14	0.448875	0.287	0.203	2.93149e-10
ARL6IP1	5.46697e-14	0.341524	0.751	0.72	5.85622e-10
SELK	6.46088e-14	0.491771	0.563	0.498	6.92089e-10
GGA2	9.59525e-14	0.562653	0.295	0.213	1.02784e-09
GOLGA3	1.04332e-13	0.408698	0.339	0.252	1.1176e-09
SORBS2	1.22341e-13	0.425554	0.375	0.286	1.31052e-09
DIP2A	1.75159e-13	0.471747	0.289	0.205	1.87631e-09
CLUL1	7.2655e-13	0.363154	0.37	0.287	7.78281e-09
ANKRD33B	7.34553e-13	0.398398	0.255	0.175	7.86853e-09
ABCA7	1.10753e-12	0.366176	0.274	0.194	1.18639e-08
GOLGA4	3.28515e-12	0.378156	0.65	0.588	3.51906e-08
PDCD4	6.49024e-12	0.402565	0.303	0.224	6.95234e-08
SLC1A2	6.53915e-12	0.380663	0.31	0.227	7.00474e-08
RNF213	3.7982e-11	0.499823	0.251	0.179	4.06863e-07
TAOK3	5.48814e-11	0.369561	0.267	0.192	5.8789e-07
TRAK1	7.77484e-11	0.454118	0.257	0.184	8.32841e-07
TULP1	8.71353e-11	0.3003	0.354	0.276	9.33394e-07
SSX2IP	1.19332e-10	0.350382	0.494	0.413	1.27829e-06
ADCY1	1.85971e-10	0.35698	0.345	0.269	1.99212e-06
PDE6H	4.69046e-10	0.413811	0.586	0.563	5.02442e-06
CABP5	4.72555e-10	0.377814	0.526	0.457	5.06201e-06
MEF2C	1.48892e-09	0.384097	0.305	0.233	1.59493e-05
GUK1	1.61694e-09	0.427436	0.635	0.62	1.73206e-05
CPLX4	1.71626e-09	0.299319	0.359	0.284	1.83845e-05
PTP4A3	4.01286e-09	0.266517	0.279	0.213	4.29857e-05
AGPAT3	4.21262e-09	0.492761	0.311	0.248	4.51256e-05
ARR3	1.15682e-08	0.457782	0.498	0.45	0.000123919
HKR1	1.53507e-08	0.379752	0.269	0.207	0.000164437
PPP2R2B	2.73393e-08	0.415722	0.331	0.268	0.000292859
CSDA	3.07454e-08	0.35846	0.273	0.21	0.000329345
WRB	3.56299e-08	0.536722	0.302	0.245	0.000381668
EVL	4.87705e-08	0.377969	0.274	0.216	0.00052243
PFKP	6.98079e-08	0.339739	0.469	0.415	0.000747782
LDHA	1.07111e-07	0.258165	0.869	0.867	0.00114737
YPEL2	1.2321e-07	0.418063	0.318	0.258	0.00131983
HNRNPF	1.37244e-07	0.411837	0.254	0.198	0.00147016
SCAMP5	1.58506e-07	0.36813	0.385	0.333	0.00169792
AAK1	2.33973e-07	0.285549	0.554	0.504	0.00250632
UBR2	4.41469e-07	0.420377	0.384	0.333	0.00472902
PCMTD2	7.56136e-07	0.323999	0.463	0.412	0.00809973
LBH	1.0117e-06	0.323602	0.28	0.224	0.0108373
AGTPBP1	1.68936e-06	0.402057	0.261	0.208	0.0180965
SLC16A1	2.66924e-06	0.308758	0.303	0.249	0.0285929
