## Supplemental Table 3 for "Single-nuclei RNA-seq on human retinal tissue provides improved transcriptome profiling"

### Sheet: Rod_BP_GO
Category	Term	Count	%	PValue	Genes	List Total	Pop Hits	Pop Total	Fold Enrichment	Bonferroni	Benjamini	FDR
GOTERM_BP_DIRECT	GO:0007601~visual perception	34	29.3103	4.88496e-38	RP1, RBP3, RP1L1, RCVRN, CABP4, NR2E3, CNGB1, ABCA4, CRX, PDE6A, PDE6B, RDH8, IMPG1, SLC24A1, IMPG2, USH2A, GUCA1B, GNAT1, UNC119, AIPL1, GUCA1A, PCDH15, PDE6G, PRPH2, CNGA1, SAG, RDH12, PPEF2, NRL, PDC, FAM161A, RGS9, ROM1, RHO	108	201	16792	26.3004	2.9212e-35	2.9212e-35	7.21142e-35
GOTERM_BP_DIRECT	GO:0016056~rhodopsin mediated signaling pathway	10	8.62069	2.65526e-18	GNAT1, PDE6A, PDE6B, GNGT1, GNB1, CNGB1, PDE6G, CNGA1, SAG, RHO	108	12	16792	129.568	1.58785e-15	7.93924e-16	3.91983e-15
GOTERM_BP_DIRECT	GO:0022400~regulation of rhodopsin mediated signaling pathway	11	9.48276	1.28675e-15	GUCA1B, GNAT1, PDE6A, GUCA1A, PDE6B, GNGT1, CNGB1, PDE6G, CNGA1, SAG, RHO	108	29	16792	58.9757	7.96696e-13	2.65565e-13	1.96509e-12
GOTERM_BP_DIRECT	GO:0045494~photoreceptor cell maintenance	11	9.48276	8.29391e-15	PROM1, RDH12, RP1, MAK, CDHR1, RP1L1, PCDH15, CNGB1, ABCA4, USH2A, RHO	108	34	16792	50.3028	4.97935e-12	1.24478e-12	1.22902e-11
GOTERM_BP_DIRECT	GO:0007602~phototransduction	9	7.75862	4.18384e-12	GUCA1B, GUCA1A, UNC119, PLEKHB1, PDC, RCVRN, CABP4, NR2E3, RHO	108	27	16792	51.8272	2.50196e-09	5.00392e-10	6.17645e-09
GOTERM_BP_DIRECT	GO:0007603~phototransduction, visible light	6	5.17241	1.18045e-09	GNAT1, PDE6B, RP1, AIPL1, ABCA4, RHO	108	9	16792	103.654	7.05912e-07	1.17652e-07	1.74265e-06
GOTERM_BP_DIRECT	GO:0060041~retina development in camera-type eye	8	6.89655	8.05232e-08	GNAT1, PDE6B, RP1, GNB1, RP1L1, NR2E3, PRPH2, RHO	108	58	16792	21.4457	4.81517e-05	6.87896e-06	0.000118872
GOTERM_BP_DIRECT	GO:0006096~glycolytic process	6	5.17241	2.29664e-06	LDHA, ALDOC, PFKFB2, ENO2, TMEM237, HK2	108	34	16792	27.4379	0.00137245	0.000171659	0.00339036
GOTERM_BP_DIRECT	GO:0050896~response to stimulus	6	5.17241	4.63607e-05	RDH12, RDH8, NRL, FAM161A, USH2A, CRX	108	62	16792	15.0466	0.0273435	0.00307574	0.0684181
GOTERM_BP_DIRECT	GO:0007223~Wnt signaling pathway, calcium modulating pathway	5	4.31034	0.000107947	PDE6A, PDE6B, GNB1, PPP3R1, PDE6G	108	39	16792	19.9335	0.0625162	0.00643479	0.159238
GOTERM_BP_DIRECT	GO:0061621~canonical glycolysis	4	3.44828	0.00058782	ALDOC, PFKFB2, ENO2, HK2	108	26	16792	23.9202	0.296452	0.0314599	0.864267
GOTERM_BP_DIRECT	GO:0046549~retinal cone cell development	3	2.58621	0.00109849	HCN1, RP1, CABP4	108	8	16792	58.3056	0.481729	0.0532985	1.60944
GOTERM_BP_DIRECT	GO:0035845~photoreceptor cell outer segment organization	3	2.58621	0.00140647	RP1, AHI1, CNGB1	108	9	16792	51.8272	0.569006	0.0626918	2.05633
GOTERM_BP_DIRECT	GO:0031284~positive regulation of guanylate cyclase activity	3	2.58621	0.00213096	GUCA1B, GUCA1A, RCVRN	108	11	16792	42.404	0.720757	0.0870914	3.10011
GOTERM_BP_DIRECT	GO:0050908~detection of light stimulus involved in visual perception	3	2.58621	0.00513955	GNAT1, CNGB1, CACNA2D4	108	17	16792	27.4379	0.954104	0.185699	7.3247
GOTERM_BP_DIRECT	GO:0042462~eye photoreceptor cell development	3	2.58621	0.00575806	GNAT1, GNGT1, NR2E3	108	18	16792	25.9136	0.968358	0.194127	8.17164
GOTERM_BP_DIRECT	GO:0001523~retinoid metabolic process	4	3.44828	0.00692533	RDH12, RBP3, ABCA4, RHO	108	61	16792	10.1955	0.984326	0.21687	9.75038
GOTERM_BP_DIRECT	GO:0071805~potassium ion transmembrane transport	5	4.31034	0.00748591	HCN1, KCNB1, CNGB1, KCNV2, CNGA1	108	121	16792	6.42485	0.988818	0.220914	10.4995
GOTERM_BP_DIRECT	GO:0042391~regulation of membrane potential	4	3.44828	0.0121875	HCN1, CNGB1, RIMS2, CNGA1	108	75	16792	8.29235	0.999346	0.32019	16.5584
GOTERM_BP_DIRECT	GO:0045872~positive regulation of rhodopsin gene expression	2	1.72414	0.0127039	NRL, NR2E3	108	2	16792	155.481	0.999522	0.317697	17.2001
GOTERM_BP_DIRECT	GO:0007165~signal transduction	15	12.931	0.0154634	GNAT1, GUCA1A, RCVRN, CABP4, AKAP9, NR2E3, CABP5, SAG, PDE6A, GNGT1, PDE6B, GRB10, GNB1, VOPP1, GNB3	108	1161	16792	2.0088	0.99991	0.358393	20.5515
GOTERM_BP_DIRECT	GO:0051480~regulation of cytosolic calcium ion concentration	3	2.58621	0.0176174	PDE6A, PDE6B, CNGB1	108	32	16792	14.5764	0.999976	0.383158	23.0793
GOTERM_BP_DIRECT	GO:0042461~photoreceptor cell development	2	1.72414	0.0189958	RP1, RP1L1	108	3	16792	103.654	0.99999	0.392645	24.6573
GOTERM_BP_DIRECT	GO:0006810~transport	7	6.03448	0.0239277	RBP3, SLC6A6, SLC24A1, AKAP9, CNGB1, ABCA4, CNGA1	108	348	16792	3.1275	0.999999	0.453077	30.0596
GOTERM_BP_DIRECT	GO:0006457~protein folding	5	4.31034	0.0280895	GNAT1, AIPL1, GNB1, GNB3, RGS9	108	180	16792	4.31893	1	0.494151	34.3351
GOTERM_BP_DIRECT	GO:0006089~lactate metabolic process	2	1.72414	0.0314607	LDHA, PFKFB2	108	5	16792	62.1926	1	0.520601	37.6184
GOTERM_BP_DIRECT	GO:0060219~camera-type eye photoreceptor cell differentiation	2	1.72414	0.0314607	PROM1, ROM1	108	5	16792	62.1926	1	0.520601	37.6184
GOTERM_BP_DIRECT	GO:0034765~regulation of ion transmembrane transport	4	3.44828	0.0339995	HCN1, KCNB1, KCNV2, CACNA2D4	108	111	16792	5.60294	1	0.53519	39.9894
GOTERM_BP_DIRECT	GO:0010659~cardiac muscle cell apoptotic process	2	1.72414	0.0376341	GNGT1, GNB1	108	6	16792	51.8272	1	0.559247	43.2377
GOTERM_BP_DIRECT	GO:0009642~response to light intensity	2	1.72414	0.0437686	GNAT1, SLC24A1	108	7	16792	44.4233	1	0.602629	48.351
GOTERM_BP_DIRECT	GO:0050953~sensory perception of light stimulus	2	1.72414	0.0559215	PCDH15, USH2A	108	9	16792	34.5514	1	0.682438	57.2381
GOTERM_BP_DIRECT	GO:0006000~fructose metabolic process	2	1.72414	0.0619405	ALDOC, PFKFB2	108	10	16792	31.0963	1	0.708717	61.0909
GOTERM_BP_DIRECT	GO:0046548~retinal rod cell development	2	1.72414	0.0679215	RP1, NRL	108	11	16792	28.2694	1	0.731377	64.5968
GOTERM_BP_DIRECT	GO:0009749~response to glucose	3	2.58621	0.0698593	LDHA, PFKFB2, NEUROD1	108	68	16792	6.85948	1	0.730807	65.6679
GOTERM_BP_DIRECT	GO:0035725~sodium ion transmembrane transport	3	2.58621	0.0789824	HCN1, SLC24A1, SLC4A7	108	73	16792	6.38965	1	0.764747	70.3172
GOTERM_BP_DIRECT	GO:0043086~negative regulation of catalytic activity	3	2.58621	0.082731	PDC, PDE6G, SAG	108	75	16792	6.21926	1	0.771319	72.0516
GOTERM_BP_DIRECT	GO:0046037~GMP metabolic process	2	1.72414	0.0914698	PDE6A, PDE6B	108	15	16792	20.7309	1	0.796778	75.7347
GOTERM_BP_DIRECT	GO:0035264~multicellular organism growth	3	2.58621	0.0923337	SLC1A2, PCDH15, ADD1	108	80	16792	5.83056	1	0.791072	76.0731

### Sheet: Cone_BP_GO
Category	Term	Count	%	PValue	Genes	List Total	Pop Hits	Pop Total	Fold Enrichment	Bonferroni	Benjamini	FDR
GOTERM_BP_DIRECT	GO:0007601~visual perception	23	8.21429	2.34136e-13	GUCA1B, UNC119, GUCA1A, CNNM4, RPGR, GUCA1C, OPN1LW, CACNB2, PCDH15, CABP4, RPGRIP1, PDE6H, CNGB3, GNAT2, RD3, PDE6C, ATXN7, SLC24A2, IMPG2, ARR3, PDC, USH2A, RS1	248	201	16792	7.74787	2.93385e-10	2.93385e-10	3.80573e-10
GOTERM_BP_DIRECT	GO:0007602~phototransduction	9	3.21429	3.41273e-09	GUCA1B, GUCA1A, UNC119, GNGT2, PLEKHB1, OPN1LW, PDC, CABP4, GNAT2	248	27	16792	22.5699	4.27615e-06	2.13808e-06	5.54693e-06
GOTERM_BP_DIRECT	GO:0050896~response to stimulus	8	2.85714	3.37903e-05	CNNM4, RPGR, SLC24A4, SLC24A2, RPGRIP1, PDE6H, USH2A, RD3	248	62	16792	8.73673	0.0414562	0.0140142	0.0549074
GOTERM_BP_DIRECT	GO:0034765~regulation of ion transmembrane transport	8	2.85714	0.00126971	CATSPER2, SCN3A, KCNB2, KCNB1, SCN2A, NEDD4L, KCNV2, CACNA2D4	248	111	16792	4.87998	0.796474	0.328331	2.04388
GOTERM_BP_DIRECT	GO:0045494~photoreceptor cell maintenance	5	1.78571	0.00149787	PROM1, MAK, CDHR1, PCDH15, USH2A	248	34	16792	9.95731	0.847142	0.313156	2.40697
GOTERM_BP_DIRECT	GO:0032012~regulation of ARF protein signal transduction	4	1.42857	0.00152805	CYTH1, PSD3, ARFGEF1, IQSEC1	248	16	16792	16.9274	0.852822	0.273381	2.4549
GOTERM_BP_DIRECT	GO:0043547~positive regulation of GTPase activity	19	6.78571	0.00181184	SNX18, RALGPS2, RPGR, CYTH1, MADD, DOCK9, PSD3, AKAP9, MYO9B, ARFGEF1, MCF2L, RAB3IP, ELMO1, MCF2L2, RGS20, RAPGEF4, ST5, IQSEC1, FGD4	248	565	16792	2.27696	0.896925	0.277194	2.90456
GOTERM_BP_DIRECT	GO:0050908~detection of light stimulus involved in visual perception	4	1.42857	0.00183545	CCDC66, EYS, GNAT2, CACNA2D4	248	17	16792	15.9317	0.899935	0.250045	2.94187
GOTERM_BP_DIRECT	GO:0042384~cilium assembly	8	2.85714	0.00239694	RPGR, IFT57, CC2D2A, RAB17, AHI1, CEP164, INTU, RAB3IP	248	124	16792	4.36837	0.950559	0.284023	3.82548
GOTERM_BP_DIRECT	GO:0007223~Wnt signaling pathway, calcium modulating pathway	5	1.78571	0.00250845	TNRC6C, NLK, PPP3R1, FZD3, GNAT2	248	39	16792	8.68073	0.957021	0.269995	4.00006
GOTERM_BP_DIRECT	GO:0035725~sodium ion transmembrane transport	6	2.14286	0.00440674	CNNM4, SLC24A4, SCN3A, SLC24A2, SCN2A, SLC4A7	248	73	16792	5.56518	0.996049	0.395333	6.92679
GOTERM_BP_DIRECT	GO:0046549~retinal cone cell development	3	1.07143	0.00569133	PDE6C, CABP4, GNAT2	248	8	16792	25.3911	0.999216	0.448971	8.8596
GOTERM_BP_DIRECT	GO:0051017~actin filament bundle assembly	4	1.42857	0.00952274	LIMA1, ACTN1, PCDH15, DPYSL3	248	30	16792	9.02796	0.999994	0.602374	14.4031
GOTERM_BP_DIRECT	GO:0030100~regulation of endocytosis	4	1.42857	0.0104303	RAB17, SYNJ2BP, BIN1, ABL2	248	31	16792	8.73673	0.999998	0.608753	15.669
GOTERM_BP_DIRECT	GO:0030073~insulin secretion	4	1.42857	0.0104303	NEUROD1, RAPGEF4, SMAD2, RIMS2	248	31	16792	8.73673	0.999998	0.608753	15.669
GOTERM_BP_DIRECT	GO:0031284~positive regulation of guanylate cyclase activity	3	1.07143	0.010859	GUCA1B, GUCA1A, GUCA1C	248	11	16792	18.4663	0.999999	0.598299	16.2608
GOTERM_BP_DIRECT	GO:0046034~ATP metabolic process	4	1.42857	0.0113864	SLC25A25, AK2, AMPD2, GUK1	248	32	16792	8.46371	0.999999	0.592132	16.9836
GOTERM_BP_DIRECT	GO:0006654~phosphatidic acid biosynthetic process	4	1.42857	0.0145493	DDHD1, SH3GLB1, AGPAT3, PLA2G5	248	35	16792	7.73825	1	0.660489	21.1968
GOTERM_BP_DIRECT	GO:0060271~cilium morphogenesis	7	2.5	0.0153615	RPGR, IFT57, CC2D2A, RAB17, AHI1, CEP164, INTU	248	136	16792	3.48506	1	0.659599	22.2458
GOTERM_BP_DIRECT	GO:0031175~neuron projection development	6	2.14286	0.0160814	STX3, CAMSAP1, MAP2, MAP4, ARFGEF1, FRY	248	100	16792	4.06258	1	0.656699	23.1647
GOTERM_BP_DIRECT	GO:0019933~cAMP-mediated signaling	4	1.42857	0.0181606	ADCY1, RAPGEF4, PDE4D, RIMS2	248	38	16792	7.12733	1	0.682799	25.7616
GOTERM_BP_DIRECT	GO:0042692~muscle cell differentiation	3	1.07143	0.0199456	GLMN, RORA, BIN1	248	15	16792	13.5419	1	0.699443	27.9252
GOTERM_BP_DIRECT	GO:1902856~negative regulation of nonmotile primary cilium assembly	2	0.714286	0.0292033	MAK, MAP4	248	2	16792	67.7097	1	0.815116	38.2285
GOTERM_BP_DIRECT	GO:0070588~calcium ion transmembrane transport	6	2.14286	0.0312676	SLC25A25, CATSPER2, SLC24A4, SLC24A2, CACNB2, CACNA2D4	248	119	16792	3.41393	1	0.822823	40.3292
GOTERM_BP_DIRECT	GO:0007417~central nervous system development	6	2.14286	0.0322509	NPTX1, CHD7, B3GNT5, WWP1, CASZ1, AHI1	248	120	16792	3.38548	1	0.819408	41.306
GOTERM_BP_DIRECT	GO:0000042~protein targeting to Golgi	3	1.07143	0.0344008	SORL1, GOLGA1, GOLGA4	248	20	16792	10.1565	1	0.827011	43.3899
GOTERM_BP_DIRECT	GO:0010842~retina layer formation	3	1.07143	0.0410324	PROM1, AHI1, RS1	248	22	16792	9.23314	1	0.867233	49.3886
GOTERM_BP_DIRECT	GO:0010906~regulation of glucose metabolic process	3	1.07143	0.0410324	PDK1, RORA, SIK3	248	22	16792	9.23314	1	0.867233	49.3886
GOTERM_BP_DIRECT	GO:0030036~actin cytoskeleton organization	6	2.14286	0.0431484	EPB41, DAAM1, ABL2, IQSEC1, ELMO1, FGD4	248	130	16792	3.12506	1	0.870864	51.1736
GOTERM_BP_DIRECT	GO:0007605~sensory perception of sound	6	2.14286	0.0468003	COL4A3, CHD7, THRB, SRRM4, PCDH15, USH2A	248	133	16792	3.05457	1	0.882921	54.1159
GOTERM_BP_DIRECT	GO:0007179~transforming growth factor beta receptor signaling pathway	5	1.78571	0.0468129	USP9Y, NLK, SMAD2, USP15, PXN	248	92	16792	3.67987	1	0.874005	54.1257
GOTERM_BP_DIRECT	GO:0006511~ubiquitin-dependent protein catabolic process	7	2.5	0.0525617	USP9Y, USP34, USP24, USP15, RNF213, TTC3, USP32	248	182	16792	2.60422	1	0.89514	58.4216
GOTERM_BP_DIRECT	GO:0097411~hypoxia-inducible factor-1alpha signaling pathway	2	0.714286	0.0575571	PDK1, HIF1A	248	4	16792	33.8548	1	0.908923	61.845
GOTERM_BP_DIRECT	GO:0016579~protein deubiquitination	5	1.78571	0.058348	USP9Y, USP34, USP24, USP15, USP32	248	99	16792	3.41968	1	0.905017	62.3621
GOTERM_BP_DIRECT	GO:0001947~heart looping	4	1.42857	0.0607307	MEF2C, HIF1A, IFT57, AHI1	248	61	16792	4.43998	1	0.907349	63.8806
GOTERM_BP_DIRECT	GO:0060079~excitatory postsynaptic potential	3	1.07143	0.0634207	MEF2C, MECP2, CHRNA3	248	28	16792	7.25461	1	0.910601	65.5257
GOTERM_BP_DIRECT	GO:0086010~membrane depolarization during action potential	3	1.07143	0.0634207	CATSPER2, SCN3A, SCN2A	248	28	16792	7.25461	1	0.910601	65.5257
GOTERM_BP_DIRECT	GO:0022400~regulation of rhodopsin mediated signaling pathway	3	1.07143	0.0674769	GUCA1B, GUCA1A, GUCA1C	248	29	16792	7.00445	1	0.918	67.8738
GOTERM_BP_DIRECT	GO:0046033~AMP metabolic process	2	0.714286	0.0714231	AK2, AMPD2	248	5	16792	27.0839	1	0.924163	70.0136
GOTERM_BP_DIRECT	GO:0045053~protein retention in Golgi apparatus	2	0.714286	0.0714231	VPS13C, SORL1	248	5	16792	27.0839	1	0.924163	70.0136
GOTERM_BP_DIRECT	GO:1903887~motile primary cilium assembly	2	0.714286	0.0714231	CC2D2A, INTU	248	5	16792	27.0839	1	0.924163	70.0136
GOTERM_BP_DIRECT	GO:0045773~positive regulation of axon extension	3	1.07143	0.0716164	MACF1, GOLGA4, RUFY3	248	30	16792	6.77097	1	0.919259	70.1149
GOTERM_BP_DIRECT	GO:0007131~reciprocal meiotic recombination	3	1.07143	0.0716164	MSH2, RAD54B, ATM	248	30	16792	6.77097	1	0.919259	70.1149
GOTERM_BP_DIRECT	GO:0006810~transport	10	3.57143	0.0724961	NPTX1, SLC12A2, SLC25A36, SLC6A6, SORL1, AKAP9, MAP6, CNGB3, ABCC5, ITPR2	248	348	16792	1.94568	1	0.916386	70.5719
GOTERM_BP_DIRECT	GO:0006468~protein phosphorylation	12	4.28571	0.0747712	PDK1, PRPF4B, MAK, NLK, AAK1, STK35, SMAD2, STRADB, SIK3, MYLK, ATM, CAMK1D	248	456	16792	1.78183	1	0.917654	71.7235
GOTERM_BP_DIRECT	GO:0050796~regulation of insulin secretion	4	1.42857	0.0759178	KCNB1, NEUROD1, RAPGEF4, ITPR2	248	67	16792	4.04237	1	0.915689	72.2877
GOTERM_BP_DIRECT	GO:0046939~nucleotide phosphorylation	2	0.714286	0.085086	AK2, GUK1	248	6	16792	22.5699	1	0.93397	76.4338
GOTERM_BP_DIRECT	GO:0071156~regulation of cell cycle arrest	2	0.714286	0.085086	NEUROD1, BIN1	248	6	16792	22.5699	1	0.93397	76.4338
GOTERM_BP_DIRECT	GO:0000226~microtubule cytoskeleton organization	4	1.42857	0.0868799	ATXN7, MAP2, MAP6, DST	248	71	16792	3.81463	1	0.933562	77.1737
GOTERM_BP_DIRECT	GO:0007015~actin filament organization	4	1.42857	0.0897197	ACTN1, EVL, LMOD1, RUFY3	248	72	16792	3.76165	1	0.935378	78.3006
GOTERM_BP_DIRECT	GO:0009791~post-embryonic development	4	1.42857	0.092598	TAPT1, MECP2, HEG1, SMAD2	248	73	16792	3.71012	1	0.937158	79.3893
GOTERM_BP_DIRECT	GO:0042391~regulation of membrane potential	4	1.42857	0.0984677	NEDD4L, RIMS2, CNGB3, CHRNA3	248	75	16792	3.61118	1	0.94422	81.4526
GOTERM_BP_DIRECT	GO:0071476~cellular hypotonic response	2	0.714286	0.0985486	SLC12A6, MYLK	248	7	16792	19.3456	1	0.940753	81.4796

### Sheet: PR_BP_GO
Category	Term	Count	%	PValue	Genes	List Total	Pop Hits	Pop Total	Fold Enrichment	Bonferroni	Benjamini	FDR
GOTERM_BP_DIRECT	GO:0007601~visual perception	37	26.2411	1.5e-39	RP1, RBP3, RP1L1, RCVRN, CABP4, NR2E3, CNGB1, ABCA4, CRX, PDE6A, RDH8, PDE6B, IMPG1, SLC24A1, IMPG2, ARR3, USH2A, GUCA1B, GNAT1, UNC119, AIPL1, GUCA1A, PCDH15, PDE6H, PDE6G, PRPH2, CNGA1, SAG, RDH12, TULP1, PPEF2, NRL, PDC, FAM161A, RGS9, ROM1, RHO	131	201	16792	23.5959	1.16e-36	1.16e-36	2.3e-36
GOTERM_BP_DIRECT	GO:0016056~rhodopsin mediated signaling pathway	10	7.0922	1.62e-17	GNAT1, PDE6A, PDE6B, GNGT1, GNB1, CNGB1, PDE6G, CNGA1, SAG, RHO	131	12	16792	106.819	1.26e-14	6.28e-15	2.48e-14
GOTERM_BP_DIRECT	GO:0045494~photoreceptor cell maintenance	12	8.51064	9.44e-16	PROM1, RDH12, TULP1, RP1, MAK, CDHR1, RP1L1, PCDH15, CNGB1, ABCA4, USH2A, RHO	131	34	16792	45.2411	7.72e-13	2.57e-13	1.53e-12
GOTERM_BP_DIRECT	GO:0022400~regulation of rhodopsin mediated signaling pathway	11	7.80142	9.61e-15	GUCA1B, GNAT1, PDE6A, GUCA1A, PDE6B, GNGT1, CNGB1, PDE6G, CNGA1, SAG, RHO	131	29	16792	48.6212	7.47e-12	1.87e-12	1.48e-11
GOTERM_BP_DIRECT	GO:0007602~phototransduction	9	6.38298	2.04e-11	GUCA1B, GUCA1A, UNC119, PLEKHB1, PDC, RCVRN, CABP4, NR2E3, RHO	131	27	16792	42.7277	1.57e-08	3.15e-09	3.11e-08
GOTERM_BP_DIRECT	GO:0060041~retina development in camera-type eye	10	7.0922	5.84e-10	GNAT1, PDE6B, TULP1, RP1, AGTPBP1, GNB1, RP1L1, NR2E3, PRPH2, RHO	131	58	16792	22.1006	4.51e-07	7.52e-08	8.92e-07
GOTERM_BP_DIRECT	GO:0007603~phototransduction, visible light	6	4.25532	3.16e-09	GNAT1, PDE6B, RP1, AIPL1, ABCA4, RHO	131	9	16792	85.4555	2.45e-06	3.49e-07	4.83e-06
GOTERM_BP_DIRECT	GO:0006096~glycolytic process	6	4.25532	5.98e-06	LDHA, ALDOC, PFKFB2, ENO2, TMEM237, HK2	131	34	16792	22.6206	0.00461353	0.000578	0.00914078
GOTERM_BP_DIRECT	GO:0050896~response to stimulus	7	4.96454	8.26e-06	RDH12, RDH8, NRL, FAM161A, PDE6H, USH2A, CRX	131	62	16792	14.4723	0.00636747	0.00071	0.0126268
GOTERM_BP_DIRECT	GO:0007223~Wnt signaling pathway, calcium modulating pathway	6	4.25532	1.2e-05	PDE6A, PDE6B, GNB1, PPP3R1, FZD3, PDE6G	131	39	16792	19.7205	0.00923335	0.000927	0.0183357
GOTERM_BP_DIRECT	GO:0061621~canonical glycolysis	5	3.5461	4.49e-05	ALDOC, PFKFB2, ENO2, PFKP, HK2	131	26	16792	24.6506	0.0341339	0.0031523	0.0686315
GOTERM_BP_DIRECT	GO:0050908~detection of light stimulus involved in visual perception	4	2.83688	0.000285	GNAT1, TULP1, CNGB1, CACNA2D4	131	17	16792	30.1608	0.197613	0.0181797	0.434278
GOTERM_BP_DIRECT	GO:0042462~eye photoreceptor cell development	4	2.83688	0.00034	GNAT1, TULP1, GNGT1, NR2E3	131	18	16792	28.4852	0.231037	0.0200058	0.517987
GOTERM_BP_DIRECT	GO:0046549~retinal cone cell development	3	2.12766	0.00161531	HCN1, RP1, CABP4	131	8	16792	48.0687	0.713392	0.0853923	2.44005
GOTERM_BP_DIRECT	GO:0035845~photoreceptor cell outer segment organization	3	2.12766	0.0020663	RP1, AHI1, CNGB1	131	9	16792	42.7277	0.797882	0.101109	3.11131
GOTERM_BP_DIRECT	GO:0031284~positive regulation of guanylate cyclase activity	3	2.12766	0.00312499	GUCA1B, GUCA1A, RCVRN	131	11	16792	34.9591	0.911025	0.140335	4.67014
GOTERM_BP_DIRECT	GO:0046037~GMP metabolic process	3	2.12766	0.00584627	PDE6A, PDE6B, GUK1	131	15	16792	25.6366	0.989246	0.234031	8.57012
GOTERM_BP_DIRECT	GO:0035082~axoneme assembly	3	2.12766	0.00749616	RP1, CC2D2A, RP1L1	131	17	16792	22.6206	0.997022	0.276121	10.8615
GOTERM_BP_DIRECT	GO:0001523~retinoid metabolic process	4	2.83688	0.0117703	RDH12, RBP3, ABCA4, RHO	131	61	16792	8.40546	0.999894	0.382272	16.5503
GOTERM_BP_DIRECT	GO:0071805~potassium ion transmembrane transport	5	3.5461	0.0145322	HCN1, KCNB1, CNGB1, KCNV2, CNGA1	131	121	16792	5.29683	0.999988	0.43209	20.044
GOTERM_BP_DIRECT	GO:0045872~positive regulation of rhodopsin gene expression	2	1.41844	0.0154241	NRL, NR2E3	131	2	16792	128.183	0.999994	0.435705	21.1426
GOTERM_BP_DIRECT	GO:0042384~cilium assembly	5	3.5461	0.0157678	CC2D2A, TMEM237, AHI1, FAM161A, SSX2IP	131	124	16792	5.16868	0.999995	0.427898	21.5622
GOTERM_BP_DIRECT	GO:0007165~signal transduction	17	12.0567	0.0174606	GNAT1, GUCA1A, RCVRN, CABP4, AKAP9, CABP5, NR2E3, PXN, SAG, PDE6A, GNGT1, PDE6B, GRB10, GNB1, ARR3, GNB3, VOPP1	131	1161	16792	1.87693	0.999999	0.446786	23.5985
GOTERM_BP_DIRECT	GO:0042391~regulation of membrane potential	4	2.83688	0.0204298	HCN1, CNGB1, RIMS2, CNGA1	131	75	16792	6.83644	1	0.485636	27.0515
GOTERM_BP_DIRECT	GO:0043086~negative regulation of catalytic activity	4	2.83688	0.0204298	PDC, PDE6H, PDE6G, SAG	131	75	16792	6.83644	1	0.485636	27.0515
GOTERM_BP_DIRECT	GO:0060271~cilium morphogenesis	5	3.5461	0.0213621	CC2D2A, TMEM237, AHI1, FAM161A, SSX2IP	131	136	16792	4.71262	1	0.487099	28.1052
GOTERM_BP_DIRECT	GO:0051017~actin filament bundle assembly	3	2.12766	0.0224588	PCDH15, DPYSL3, ADD1	131	30	16792	12.8183	1	0.491011	29.3266
GOTERM_BP_DIRECT	GO:0042461~photoreceptor cell development	2	1.41844	0.0230474	RP1, RP1L1	131	3	16792	85.4555	1	0.487041	29.974
GOTERM_BP_DIRECT	GO:0051480~regulation of cytosolic calcium ion concentration	3	2.12766	0.025353	PDE6A, PDE6B, CNGB1	131	32	16792	12.0172	1	0.507839	32.4573
GOTERM_BP_DIRECT	GO:0006089~lactate metabolic process	2	1.41844	0.0381186	LDHA, PFKFB2	131	5	16792	51.2733	1	0.645104	44.7817
GOTERM_BP_DIRECT	GO:0060219~camera-type eye photoreceptor cell differentiation	2	1.41844	0.0381186	PROM1, ROM1	131	5	16792	51.2733	1	0.645104	44.7817
GOTERM_BP_DIRECT	GO:0071377~cellular response to glucagon stimulus	3	2.12766	0.0383089	ADCY1, GNB1, GNB3	131	40	16792	9.61374	1	0.634503	44.9483
GOTERM_BP_DIRECT	GO:0001895~retina homeostasis	3	2.12766	0.0383089	TULP1, AIPL1, CNGB1	131	40	16792	9.61374	1	0.634503	44.9483
GOTERM_BP_DIRECT	GO:0010659~cardiac muscle cell apoptotic process	2	1.41844	0.0455675	GNGT1, GNB1	131	6	16792	42.7277	1	0.687438	50.9668
GOTERM_BP_DIRECT	GO:0048666~neuron development	3	2.12766	0.0493397	MEF2C, NEUROD1, DPYSL3	131	46	16792	8.35977	1	0.705439	53.8459
GOTERM_BP_DIRECT	GO:0006457~protein folding	5	3.5461	0.0513309	GNAT1, AIPL1, GNB1, GNB3, RGS9	131	180	16792	3.56064	1	0.708975	55.3012
GOTERM_BP_DIRECT	GO:0009642~response to light intensity	2	1.41844	0.0529592	GNAT1, SLC24A1	131	7	16792	36.6238	1	0.709775	56.4593
GOTERM_BP_DIRECT	GO:0006810~transport	7	4.96454	0.0536247	RBP3, SLC6A6, SLC24A1, AKAP9, CNGB1, ABCA4, CNGA1	131	348	16792	2.5784	1	0.703965	56.9245
GOTERM_BP_DIRECT	GO:0034765~regulation of ion transmembrane transport	4	2.83688	0.0550426	HCN1, KCNB1, KCNV2, CACNA2D4	131	111	16792	4.61921	1	0.703485	57.9002
GOTERM_BP_DIRECT	GO:0007519~skeletal muscle tissue development	3	2.12766	0.0592944	MYL6, MEF2C, DMD	131	51	16792	7.54019	1	0.721133	60.7037
GOTERM_BP_DIRECT	GO:0071277~cellular response to calcium ion	3	2.12766	0.0592944	MEF2C, GUCA1A, ADCY1	131	51	16792	7.54019	1	0.721133	60.7037
GOTERM_BP_DIRECT	GO:0071333~cellular response to glucose stimulus	3	2.12766	0.0613622	MEF2C, KCNB1, NEUROD1	131	52	16792	7.39518	1	0.724227	62.0031
GOTERM_BP_DIRECT	GO:0050953~sensory perception of light stimulus	2	1.41844	0.0675725	PCDH15, USH2A	131	9	16792	28.4852	1	0.750106	65.6684
GOTERM_BP_DIRECT	GO:0006000~fructose metabolic process	2	1.41844	0.074795	ALDOC, PFKFB2	131	10	16792	25.6366	1	0.777388	69.5148
GOTERM_BP_DIRECT	GO:0046548~retinal rod cell development	2	1.41844	0.081962	RP1, NRL	131	11	16792	23.306	1	0.800571	72.9304
GOTERM_BP_DIRECT	GO:0045745~positive regulation of G-protein coupled receptor protein signaling pathway	2	1.41844	0.081962	PDE6H, PDE6G	131	11	16792	23.306	1	0.800571	72.9304
GOTERM_BP_DIRECT	GO:0050796~regulation of insulin secretion	3	2.12766	0.095043	SLC16A1, KCNB1, NEUROD1	131	67	16792	5.73955	1	0.840872	78.2609
GOTERM_BP_DIRECT	GO:0009749~response to glucose	3	2.12766	0.0974454	LDHA, PFKFB2, NEUROD1	131	68	16792	5.65514	1	0.841672	79.1263

### Sheet: BC_BP_GO
Category	Term	Count	%	PValue	Genes	List Total	Pop Hits	Pop Total	Fold Enrichment	Bonferroni	Benjamini	FDR
GOTERM_BP_DIRECT	GO:0034220~ion transmembrane transport	8	8.42105	0.000108	ATP2B1, GABRG2, GABRA1, GRIA2, GABRB3, ATP1B2, RYR2, CALM1	88	210	16792	7.26926	0.071823	0.071823	0.163066
GOTERM_BP_DIRECT	GO:0007420~brain development	7	7.36842	0.000458	BID, SLC17A7, ATP2B1, SYT1, SYT4, CA10, CNTN4	88	190	16792	7.03014	0.270053	0.145631	0.686891
GOTERM_BP_DIRECT	GO:0071420~cellular response to histamine	3	3.15789	0.000728	GABRG2, GABRA1, GABRB3	88	8	16792	71.5568	0.393707	0.153629	1.08969
GOTERM_BP_DIRECT	GO:1902476~chloride transmembrane transport	5	5.26316	0.00138179	SLC17A7, GABRG2, GABRA1, GABRB3, SLC12A5	88	93	16792	10.259	0.613238	0.211393	2.05855
GOTERM_BP_DIRECT	GO:0007268~chemical synaptic transmission	7	7.36842	0.00154098	SYT1, PTPRD, GRIA2, SLC12A5, GRM6, UNC13C, DLG2	88	240	16792	5.56553	0.653361	0.19095	2.29315
GOTERM_BP_DIRECT	GO:0005513~detection of calcium ion	3	3.15789	0.00231899	SYT1, RYR2, CALM1	88	14	16792	40.8896	0.79709	0.233432	3.43217
GOTERM_BP_DIRECT	GO:0051592~response to calcium ion	4	4.21053	0.00337483	KCNMA1, AANAT, PPP3CA, CALM1	88	58	16792	13.1599	0.901965	0.282352	4.95813
GOTERM_BP_DIRECT	GO:0006811~ion transport	5	5.26316	0.00428205	SLC17A7, GABRA1, SLC24A4, SLC12A5, SLC1A7	88	127	16792	7.51253	0.94756	0.308236	6.25128
GOTERM_BP_DIRECT	GO:0035556~intracellular signal transduction	8	8.42105	0.00490163	PLCB4, DGKE, GUCY1A3, PLCD4, CHN2, GUCY1B3, UNC13C, PRKCB	88	403	16792	3.78795	0.965806	0.312764	7.12497
GOTERM_BP_DIRECT	GO:0016079~synaptic vesicle exocytosis	3	3.15789	0.0057305	CADPS, CPLX3, UNC13C	88	22	16792	26.0207	0.98071	0.326197	8.28191
GOTERM_BP_DIRECT	GO:0035725~sodium ion transmembrane transport	4	4.21053	0.00643437	SLC17A7, SLC24A4, SLC23A2, SCN2A	88	73	16792	10.4558	0.988141	0.331791	9.25378
GOTERM_BP_DIRECT	GO:0006814~sodium ion transport	4	4.21053	0.00856914	SLC4A10, ATP1B2, SCN2A, SLC38A1	88	81	16792	9.42312	0.997294	0.389024	12.1429
GOTERM_BP_DIRECT	GO:0043388~positive regulation of DNA binding	3	3.15789	0.00919049	IGF1, ISL1, CALM1	88	28	16792	20.4448	0.998241	0.386103	12.9676
GOTERM_BP_DIRECT	GO:0014047~glutamate secretion	3	3.15789	0.00919049	SLC17A7, SYT1, SLC1A7	88	28	16792	20.4448	0.998241	0.386103	12.9676
GOTERM_BP_DIRECT	GO:0006810~transport	7	7.36842	0.00939357	ATP2B1, GABRG2, GABRA1, GABRB3, ATP1B2, SLC12A5, TRPM1	88	348	16792	3.8383	0.998472	0.370692	13.2356
GOTERM_BP_DIRECT	GO:0006874~cellular calcium ion homeostasis	4	4.21053	0.0124683	ATP2B1, SLC24A4, RYR2, PRKCB	88	93	16792	8.20723	0.999819	0.437091	17.1995
GOTERM_BP_DIRECT	GO:0007223~Wnt signaling pathway, calcium modulating pathway	3	3.15789	0.0173663	GNAO1, PPP3CA, CALM1	88	39	16792	14.6783	0.999994	0.528679	23.1667
GOTERM_BP_DIRECT	GO:0006821~chloride transport	3	3.15789	0.0182195	GABRG2, SLC4A10, GABRA1	88	40	16792	14.3114	0.999997	0.52435	24.1642
GOTERM_BP_DIRECT	GO:0030900~forebrain development	3	3.15789	0.023698	GNAO1, OTX2, PCDH9	88	46	16792	12.4447	1	0.599628	30.2864
GOTERM_BP_DIRECT	GO:0070588~calcium ion transmembrane transport	4	4.21053	0.0239114	ATP2B1, SLC24A4, ITGAV, TRPM1	88	119	16792	6.41406	1	0.583175	30.5153
GOTERM_BP_DIRECT	GO:1903779~regulation of cardiac conduction	3	3.15789	0.0341103	ATP2B1, ATP1B2, RYR2	88	56	16792	10.2224	1	0.696428	40.6708
GOTERM_BP_DIRECT	GO:0051932~synaptic transmission, GABAergic	2	2.10526	0.0357147	GABRG2, GABRA1	88	7	16792	54.5195	1	0.695704	42.1361
GOTERM_BP_DIRECT	GO:0007216~G-protein coupled glutamate receptor signaling pathway	2	2.10526	0.0407128	GRM6, TRPM1	88	8	16792	47.7045	1	0.72691	46.4872
GOTERM_BP_DIRECT	GO:0097120~receptor localization to synapse	2	2.10526	0.0456852	DLG2, NETO1	88	9	16792	42.404	1	0.752601	50.5113
GOTERM_BP_DIRECT	GO:0007411~axon guidance	4	4.21053	0.0496135	NRXN3, ANK3, OTX2, CNTN4	88	159	16792	4.80046	1	0.766979	53.4887
GOTERM_BP_DIRECT	GO:0090129~positive regulation of synapse maturation	2	2.10526	0.0506322	NRXN3, CAMK2B	88	10	16792	38.1636	1	0.760172	54.233
GOTERM_BP_DIRECT	GO:0046710~GDP metabolic process	2	2.10526	0.0555539	TJP2, DLG2	88	11	16792	34.6942	1	0.779146	57.6751
GOTERM_BP_DIRECT	GO:0006816~calcium ion transport	3	3.15789	0.0590981	RYR2, PPP3CA, PRKCB	88	76	16792	7.5323	1	0.787749	60.0024
GOTERM_BP_DIRECT	GO:0030007~cellular potassium ion homeostasis	2	2.10526	0.0604503	KCNMA1, ATP1B2	88	12	16792	31.803	1	0.783446	60.8584
GOTERM_BP_DIRECT	GO:0086064~cell communication by electrical coupling involved in cardiac conduction	2	2.10526	0.0653216	ATP1B2, RYR2	88	13	16792	29.3566	1	0.798165	63.8025
GOTERM_BP_DIRECT	GO:0089711~L-glutamate transmembrane transport	2	2.10526	0.0653216	SLC17A7, SLC1A7	88	13	16792	29.3566	1	0.798165	63.8025
GOTERM_BP_DIRECT	GO:0006813~potassium ion transport	3	3.15789	0.0675232	KCNMA1, SLC24A4, ATP1B2	88	82	16792	6.98115	1	0.798298	65.0641
GOTERM_BP_DIRECT	GO:0006887~exocytosis	3	3.15789	0.0689643	CADPS, SYT4, UNC13C	88	83	16792	6.89704	1	0.794764	65.8675
GOTERM_BP_DIRECT	GO:0003407~neural retina development	2	2.10526	0.070168	SLC17A7, ATP2B1	88	14	16792	27.2597	1	0.790259	66.5253
GOTERM_BP_DIRECT	GO:0060402~calcium ion transport into cytosol	2	2.10526	0.070168	RYR2, TRPM1	88	14	16792	27.2597	1	0.790259	66.5253
GOTERM_BP_DIRECT	GO:0046037~GMP metabolic process	2	2.10526	0.0749895	TJP2, DLG2	88	15	16792	25.4424	1	0.802651	69.0435
GOTERM_BP_DIRECT	GO:0006182~cGMP biosynthetic process	2	2.10526	0.0797863	GUCY1A3, GUCY1B3	88	16	16792	23.8523	1	0.813646	71.3723
GOTERM_BP_DIRECT	GO:0007158~neuron cell-cell adhesion	2	2.10526	0.0797863	NRXN3, CNTN4	88	16	16792	23.8523	1	0.813646	71.3723
GOTERM_BP_DIRECT	GO:0045956~positive regulation of calcium ion-dependent exocytosis	2	2.10526	0.0797863	SYT1, SYT4	88	16	16792	23.8523	1	0.813646	71.3723
GOTERM_BP_DIRECT	GO:0009416~response to light stimulus	2	2.10526	0.0845585	SLC4A10, AANAT	88	17	16792	22.4492	1	0.823452	73.5261
GOTERM_BP_DIRECT	GO:0006970~response to osmotic stress	2	2.10526	0.0893062	KCNMA1, MAP7	88	18	16792	21.202	1	0.83224	75.518
GOTERM_BP_DIRECT	GO:0051412~response to corticosterone	2	2.10526	0.0893062	AANAT, CALM1	88	18	16792	21.202	1	0.83224	75.518
GOTERM_BP_DIRECT	GO:0060384~innervation	2	2.10526	0.0893062	GABRB3, ISL1	88	18	16792	21.202	1	0.83224	75.518
GOTERM_BP_DIRECT	GO:0048169~regulation of long-term neuronal synaptic plasticity	2	2.10526	0.0893062	CAMK2B, NETO1	88	18	16792	21.202	1	0.83224	75.518
GOTERM_BP_DIRECT	GO:1903861~positive regulation of dendrite extension	2	2.10526	0.0893062	SYT1, SYT4	88	18	16792	21.202	1	0.83224	75.518
GOTERM_BP_DIRECT	GO:0007155~cell adhesion	6	6.31579	0.0898255	ATP1B2, ITGAV, CNTN4, EDIL3, DST, APC	88	459	16792	2.49436	1	0.825801	75.7271
GOTERM_BP_DIRECT	GO:0010881~regulation of cardiac muscle contraction by regulation of the release of sequestered calcium ion	2	2.10526	0.0940297	RYR2, CALM1	88	19	16792	20.0861	1	0.832249	77.3601
GOTERM_BP_DIRECT	GO:0007263~nitric oxide mediated signal transduction	2	2.10526	0.0940297	GUCY1A3, GUCY1B3	88	19	16792	20.0861	1	0.832249	77.3601
GOTERM_BP_DIRECT	GO:0002576~platelet degranulation	3	3.15789	0.099737	IGF1, APLP2, CALM1	88	103	16792	5.55781	1	0.842892	79.4132

### Sheet: MG_BP_GO
Category	Term	Count	%	PValue	Genes	List Total	Pop Hits	Pop Total	Fold Enrichment	Bonferroni	Benjamini	FDR
GOTERM_BP_DIRECT	GO:0043410~positive regulation of MAPK cascade	7	5.7377	2.13e-05	FLT1, GPR37, FGF9, NTRK2, CDH2, KDR, CTNNB1	118	81	16792	12.298	0.0252677	0.0252677	0.0344728
GOTERM_BP_DIRECT	GO:0007155~cell adhesion	13	10.6557	8.61e-05	COL4A3, SPOCK1, CDH2, CTNNB1, CTNNA2, HES1, NCAM1, CD9, SORBS2, LSAMP, ITGAV, SPON1, SPP1	118	459	16792	4.03043	0.0982086	0.050373	0.139168
GOTERM_BP_DIRECT	GO:0048469~cell maturation	5	4.09836	0.000111	HES1, ID2, EPAS1, VEGFA, CTNNB1	118	36	16792	19.7646	0.124715	0.0434304	0.179296
GOTERM_BP_DIRECT	GO:0048010~vascular endothelial growth factor receptor signaling pathway	6	4.91803	0.000145	ACTG1, FLT1, ITGAV, VEGFA, SULF1, KDR	118	72	16792	11.8588	0.160033	0.0426615	0.23467
GOTERM_BP_DIRECT	GO:0001525~angiogenesis	9	7.37705	0.000168	SAT1, FLT1, EPAS1, FGF9, ITGAV, JUN, VEGFA, EGF, KDR	118	223	16792	5.74325	0.182786	0.0395667	0.271573
GOTERM_BP_DIRECT	GO:0032870~cellular response to hormone stimulus	5	4.09836	0.000268	FOS, DUSP1, JUN, SIK1, JUNB	118	45	16792	15.8117	0.274633	0.0521062	0.431628
GOTERM_BP_DIRECT	GO:0001570~vasculogenesis	5	4.09836	0.000622	ZFP36L1, VEGFA, NTRK2, JUNB, KDR	118	56	16792	12.7058	0.52591	0.101135	1.00047
GOTERM_BP_DIRECT	GO:0048667~cell morphogenesis involved in neuron differentiation	3	2.45902	0.000709	HES1, SLC1A3, ID2	118	6	16792	71.1525	0.573027	0.100916	1.13999
GOTERM_BP_DIRECT	GO:0002576~platelet degranulation	6	4.91803	0.000766	CD9, TF, LAMP2, VEGFA, CLU, EGF	118	103	16792	8.28962	0.601387	0.0971474	1.23148
GOTERM_BP_DIRECT	GO:0032836~glomerular basement membrane development	3	2.45902	0.00167833	COL4A4, COL4A3, SULF1	118	9	16792	47.435	0.866771	0.182552	2.67903
GOTERM_BP_DIRECT	GO:0048711~positive regulation of astrocyte differentiation	3	2.45902	0.00254084	HES1, ID2, IL6ST	118	11	16792	38.8105	0.952778	0.242351	4.02949
GOTERM_BP_DIRECT	GO:0048715~negative regulation of oligodendrocyte differentiation	3	2.45902	0.00254084	HES1, ID2, CTNNB1	118	11	16792	38.8105	0.952778	0.242351	4.02949
GOTERM_BP_DIRECT	GO:0050927~positive regulation of positive chemotaxis	3	2.45902	0.00254084	F3, VEGFA, KDR	118	11	16792	38.8105	0.952778	0.242351	4.02949
GOTERM_BP_DIRECT	GO:0010941~regulation of cell death	3	2.45902	0.00254084	CRYAB, JUN, JUNB	118	11	16792	38.8105	0.952778	0.242351	4.02949
GOTERM_BP_DIRECT	GO:0007399~nervous system development	8	6.55738	0.00397181	PCSK2, HES1, FOS, LSAMP, VEGFA, GPM6B, SPOCK1, ITM2B	118	287	16792	3.96669	0.991567	0.328319	6.23127
GOTERM_BP_DIRECT	GO:0051591~response to cAMP	4	3.27869	0.00402383	FOS, DUSP1, JUN, JUNB	118	46	16792	12.3744	0.99208	0.31077	6.31043
GOTERM_BP_DIRECT	GO:0045600~positive regulation of fat cell differentiation	4	3.27869	0.00427658	ZFP36L1, ID2, WIF1, FRZB	118	47	16792	12.1111	0.994159	0.307433	6.69406
GOTERM_BP_DIRECT	GO:0018108~peptidyl-tyrosine phosphorylation	6	4.91803	0.00434992	FLT1, FGF9, NTRK2, EFEMP1, EGF, KDR	118	153	16792	5.58059	0.994653	0.294432	6.8051
GOTERM_BP_DIRECT	GO:0071277~cellular response to calcium ion	4	3.27869	0.00538293	FOS, JUN, ASPH, JUNB	118	51	16792	11.1612	0.998462	0.332897	8.35604
GOTERM_BP_DIRECT	GO:0030949~positive regulation of vascular endothelial growth factor receptor signaling pathway	3	2.45902	0.00541896	FLT1, FGF9, VEGFA	118	16	16792	26.6822	0.998527	0.318565	8.4097
GOTERM_BP_DIRECT	GO:0030178~negative regulation of Wnt signaling pathway	4	3.27869	0.00568383	DKK3, FGF9, WIF1, FRZB	118	52	16792	10.9465	0.99893	0.316141	8.80324
GOTERM_BP_DIRECT	GO:0034097~response to cytokine	4	3.27869	0.00568383	FOS, IL6ST, JUN, JUNB	118	52	16792	10.9465	0.99893	0.316141	8.80324
GOTERM_BP_DIRECT	GO:0001649~osteoblast differentiation	5	4.09836	0.0060291	FGF9, LGR4, JUNB, SPP1, IGFBP5	118	104	16792	6.84159	0.999295	0.317463	9.31386
GOTERM_BP_DIRECT	GO:0060749~mammary gland alveolus development	3	2.45902	0.00611365	ID2, VEGFA, EGF	118	17	16792	25.1127	0.999363	0.307845	9.43848
GOTERM_BP_DIRECT	GO:0009416~response to light stimulus	3	2.45902	0.00611365	FOS, SLC1A3, DUSP1	118	17	16792	25.1127	0.999363	0.307845	9.43848
GOTERM_BP_DIRECT	GO:0001764~neuron migration	5	4.09836	0.00623478	GPM6A, NTRK2, SPOCK1, CTNNB1, DDIT4	118	105	16792	6.77643	0.99945	0.300499	9.61675
GOTERM_BP_DIRECT	GO:0043406~positive regulation of MAP kinase activity	4	3.27869	0.00807195	FLT1, RASGRP1, VEGFA, EGF	118	59	16792	9.6478	0.99994	0.357298	12.2805
GOTERM_BP_DIRECT	GO:0043153~entrainment of circadian clock by photoperiod	3	2.45902	0.00842565	ID2, BHLHE40, SIK1	118	20	16792	21.3458	0.999961	0.356904	12.7848
GOTERM_BP_DIRECT	GO:0035924~cellular response to vascular endothelial growth factor stimulus	3	2.45902	0.011068	FLT1, VEGFA, KDR	118	23	16792	18.5615	0.999998	0.426779	16.4671
GOTERM_BP_DIRECT	GO:0051149~positive regulation of muscle cell differentiation	3	2.45902	0.0120196	CDH2, CTNNA2, CTNNB1	118	24	16792	17.7881	1	0.440347	17.7573
GOTERM_BP_DIRECT	GO:0070371~ERK1 and ERK2 cascade	3	2.45902	0.0120196	ZFP36L1, ITGAV, EGF	118	24	16792	17.7881	1	0.440347	17.7573
GOTERM_BP_DIRECT	GO:0030198~extracellular matrix organization	6	4.91803	0.0120445	COL4A4, COL4A3, ITGAV, ABI3BP, SPP1, KDR	118	196	16792	4.35628	1	0.428375	17.7906
GOTERM_BP_DIRECT	GO:0001938~positive regulation of endothelial cell proliferation	4	3.27869	0.0123736	F3, JUN, VEGFA, KDR	118	69	16792	8.24957	1	0.424991	18.2323
GOTERM_BP_DIRECT	GO:0007601~visual perception	6	4.91803	0.0133121	EPAS1, CRYAA, EFEMP1, RGS16, RLBP1, RGR	118	201	16792	4.24791	1	0.43693	19.4795
GOTERM_BP_DIRECT	GO:0002053~positive regulation of mesenchymal cell proliferation	3	2.45902	0.0140262	FGF9, VEGFA, CTNNB1	118	26	16792	16.4198	1	0.442616	20.4164
GOTERM_BP_DIRECT	GO:0008284~positive regulation of cell proliferation	9	7.37705	0.016286	HES1, FLT1, FGF9, IL6ST, ITGAV, VEGFA, NTRK2, EGF, KDR	118	466	16792	2.74838	1	0.481495	23.3146
GOTERM_BP_DIRECT	GO:0048706~embryonic skeletal system development	3	2.45902	0.0184375	FGF9, SULF1, KIAA1217	118	30	16792	14.2305	1	0.513429	25.9816
GOTERM_BP_DIRECT	GO:0042493~response to drug	7	5.7377	0.0196857	FOS, SLC1A3, MYO6, JUN, USP47, JUNB, CTNNB1	118	304	16792	3.27676	1	0.525539	27.4886
GOTERM_BP_DIRECT	GO:0072282~metanephric nephron tubule morphogenesis	2	1.63934	0.0207587	HES1, LGR4	118	3	16792	94.8701	1	0.533645	28.7612
GOTERM_BP_DIRECT	GO:0045892~negative regulation of transcription, DNA-templated	9	7.37705	0.0234427	HES1, DKK3, ID2, JUN, USP47, BCL6, BHLHE40, LGR4, CTNNB1	118	499	16792	2.56662	1	0.567097	31.853
GOTERM_BP_DIRECT	GO:0070837~dehydroascorbic acid transport	2	1.63934	0.0275829	SLC2A3, SLC2A1	118	4	16792	71.1525	1	0.616719	36.3767
GOTERM_BP_DIRECT	GO:0003266~regulation of secondary heart field cardioblast proliferation	2	1.63934	0.0275829	HES1, CTNNB1	118	4	16792	71.1525	1	0.616719	36.3767
GOTERM_BP_DIRECT	GO:0042517~positive regulation of tyrosine phosphorylation of Stat3 protein	3	2.45902	0.0287434	HES1, IL6ST, VEGFA	118	38	16792	11.2346	1	0.621733	37.5931
GOTERM_BP_DIRECT	GO:0001666~response to hypoxia	5	4.09836	0.0322921	EPAS1, CRYAB, VEGFA, TRH, DDIT4	118	172	16792	4.13678	1	0.655133	41.179
GOTERM_BP_DIRECT	GO:0016477~cell migration	5	4.09836	0.0322921	HES1, FLT1, SORBS2, ITGAV, CDH2	118	172	16792	4.13678	1	0.655133	41.179
GOTERM_BP_DIRECT	GO:0017038~protein import	2	1.63934	0.03436	LAMP2, CLU	118	5	16792	56.922	1	0.668501	43.1784
GOTERM_BP_DIRECT	GO:0070445~regulation of oligodendrocyte progenitor proliferation	2	1.63934	0.03436	PTPRZ1, CDH2	118	5	16792	56.922	1	0.668501	43.1784
GOTERM_BP_DIRECT	GO:0038033~positive regulation of endothelial cell chemotaxis by VEGF-activated vascular endothelial growth factor receptor signaling pathway	2	1.63934	0.03436	VEGFA, KDR	118	5	16792	56.922	1	0.668501	43.1784
GOTERM_BP_DIRECT	GO:0007262~STAT protein import into nucleus	2	1.63934	0.03436	HES1, EGF	118	5	16792	56.922	1	0.668501	43.1784
GOTERM_BP_DIRECT	GO:1990441~negative regulation of transcription from RNA polymerase II promoter in response to endoplasmic reticulum stress	2	1.63934	0.03436	JUN, TMBIM6	118	5	16792	56.922	1	0.668501	43.1784
GOTERM_BP_DIRECT	GO:0032387~negative regulation of intracellular transport	2	1.63934	0.03436	CRYAA, CRYAB	118	5	16792	56.922	1	0.668501	43.1784
GOTERM_BP_DIRECT	GO:0030335~positive regulation of cell migration	5	4.09836	0.0398215	FLT1, ITGAV, F3, VEGFA, KDR	118	184	16792	3.86699	1	0.713593	48.157
GOTERM_BP_DIRECT	GO:0043066~negative regulation of apoptotic process	8	6.55738	0.0399757	DUSP1, CRYAA, CRYAB, IL6ST, TMBIM6, VEGFA, USP47, KDR	118	455	16792	2.50207	1	0.705919	48.2915
GOTERM_BP_DIRECT	GO:0003151~outflow tract morphogenesis	3	2.45902	0.0408285	HES1, JUN, VEGFA	118	46	16792	9.28077	1	0.704787	49.029
GOTERM_BP_DIRECT	GO:0038084~vascular endothelial growth factor signaling pathway	2	1.63934	0.0410902	FLT1, VEGFA	118	6	16792	47.435	1	0.698446	49.2534
GOTERM_BP_DIRECT	GO:0010649~regulation of cell communication by electrical coupling	2	1.63934	0.0410902	TRDN, ASPH	118	6	16792	47.435	1	0.698446	49.2534
GOTERM_BP_DIRECT	GO:0090279~regulation of calcium ion import	2	1.63934	0.0410902	EGF, CTNNB1	118	6	16792	47.435	1	0.698446	49.2534
GOTERM_BP_DIRECT	GO:0032760~positive regulation of tumor necrosis factor production	3	2.45902	0.042453	RASGRP1, CLU, HLA-E	118	47	16792	9.0833	1	0.701987	50.4069
GOTERM_BP_DIRECT	GO:0043547~positive regulation of GTPase activity	9	7.37705	0.0439094	NCAM1, ARHGAP21, ARHGAP32, FGF9, JUN, RASGRP1, ARHGAP29, RGS16, EGF	118	565	16792	2.26681	1	0.70613	51.6124
GOTERM_BP_DIRECT	GO:0045766~positive regulation of angiogenesis	4	3.27869	0.0464081	FLT1, F3, VEGFA, KDR	118	115	16792	4.94974	1	0.718377	53.6168
GOTERM_BP_DIRECT	GO:2000144~positive regulation of DNA-templated transcription, initiation	2	1.63934	0.0477738	JUN, CTNNB1	118	7	16792	40.6586	1	0.721135	54.6791
GOTERM_BP_DIRECT	GO:0045657~positive regulation of monocyte differentiation	2	1.63934	0.0477738	ZFP36L1, JUN	118	7	16792	40.6586	1	0.721135	54.6791
GOTERM_BP_DIRECT	GO:0042908~xenobiotic transport	2	1.63934	0.0477738	ABCA8, SLC2A1	118	7	16792	40.6586	1	0.721135	54.6791
GOTERM_BP_DIRECT	GO:0042542~response to hydrogen peroxide	3	2.45902	0.0491862	DUSP1, CRYAB, JUN	118	51	16792	8.37089	1	0.724111	55.7538
GOTERM_BP_DIRECT	GO:0070588~calcium ion transmembrane transport	4	3.27869	0.050464	ATP2B4, GPM6A, ITGAV, ASPH	118	119	16792	4.78336	1	0.725977	56.7053
GOTERM_BP_DIRECT	GO:0030308~negative regulation of cell growth	4	3.27869	0.0525547	RTN4, CRYAB, BCL6, FRZB	118	121	16792	4.7043	1	0.733427	58.221
GOTERM_BP_DIRECT	GO:0001504~neurotransmitter uptake	2	1.63934	0.0544113	GLUL, SLC1A3	118	8	16792	35.5763	1	0.738872	59.5251
GOTERM_BP_DIRECT	GO:0043129~surfactant homeostasis	2	1.63934	0.0544113	EPAS1, VEGFA	118	8	16792	35.5763	1	0.738872	59.5251
GOTERM_BP_DIRECT	GO:0007173~epidermal growth factor receptor signaling pathway	3	2.45902	0.0581022	PIK3C2A, EFEMP1, EGF	118	56	16792	7.62349	1	0.755475	62.0049
GOTERM_BP_DIRECT	GO:1903779~regulation of cardiac conduction	3	2.45902	0.0581022	TRDN, ATP2B4, ASPH	118	56	16792	7.62349	1	0.755475	62.0049
GOTERM_BP_DIRECT	GO:0008285~negative regulation of cell proliferation	7	5.7377	0.0586951	COL4A3, CD9, BTG2, JUN, BCL6, FRZB, CTNNB1	118	396	16792	2.51549	1	0.752385	62.3897
GOTERM_BP_DIRECT	GO:0043065~positive regulation of apoptotic process	6	4.91803	0.0588184	DUSP1, CLU, BCL6, FRZB, GADD45B, CTNNB1	118	300	16792	2.8461	1	0.74653	62.4693
GOTERM_BP_DIRECT	GO:0001934~positive regulation of protein phosphorylation	4	3.27869	0.0590738	RASGRP1, VEGFA, NTRK2, KDR	118	127	16792	4.48205	1	0.741569	62.6336
GOTERM_BP_DIRECT	GO:0032922~circadian regulation of gene expression	3	2.45902	0.0599482	ID2, BHLHE40, LGR4	118	57	16792	7.48974	1	0.74045	63.191
GOTERM_BP_DIRECT	GO:0060316~positive regulation of ryanodine-sensitive calcium-release channel activity	2	1.63934	0.061003	TRDN, ASPH	118	9	16792	31.6234	1	0.740443	63.8531
GOTERM_BP_DIRECT	GO:0019852~L-ascorbic acid metabolic process	2	1.63934	0.061003	SLC2A3, SLC2A1	118	9	16792	31.6234	1	0.740443	63.8531
GOTERM_BP_DIRECT	GO:2000008~regulation of protein localization to cell surface	2	1.63934	0.061003	EGF, CTNNB1	118	9	16792	31.6234	1	0.740443	63.8531
GOTERM_BP_DIRECT	GO:0009612~response to mechanical stimulus	3	2.45902	0.0636999	BTG2, JUN, JUNB	118	59	16792	7.23585	1	0.749843	65.4954
GOTERM_BP_DIRECT	GO:0000122~negative regulation of transcription from RNA polymerase II promoter	10	8.19672	0.0642144	HES1, BTG2, ID2, FGF9, VEGFA, BCL6, BHLHE40, JUNB, NFIA, CTNNB1	118	720	16792	1.97646	1	0.746692	65.8007
GOTERM_BP_DIRECT	GO:0050679~positive regulation of epithelial cell proliferation	3	2.45902	0.0656049	GLUL, FGF9, VEGFA	118	60	16792	7.11525	1	0.748452	66.613
GOTERM_BP_DIRECT	GO:0051272~positive regulation of cellular component movement	2	1.63934	0.067549	VEGFA, BCL6	118	10	16792	28.461	1	0.753101	67.7185
GOTERM_BP_DIRECT	GO:0051146~striated muscle cell differentiation	2	1.63934	0.067549	CDH2, IGFBP5	118	10	16792	28.461	1	0.753101	67.7185
GOTERM_BP_DIRECT	GO:0060484~lung-associated mesenchyme development	2	1.63934	0.067549	FGF9, CTNNB1	118	10	16792	28.461	1	0.753101	67.7185
GOTERM_BP_DIRECT	GO:0060395~SMAD protein signal transduction	3	2.45902	0.0694715	FOS, JUN, VIM	118	62	16792	6.88573	1	0.757425	68.7779
GOTERM_BP_DIRECT	GO:2000178~negative regulation of neural precursor cell proliferation	2	1.63934	0.0740499	BTG2, ID2	118	11	16792	25.8737	1	0.774416	71.1708
GOTERM_BP_DIRECT	GO:0014068~positive regulation of phosphatidylinositol 3-kinase signaling	3	2.45902	0.0754076	FLT1, NTRK2, KDR	118	65	16792	6.56793	1	0.775387	71.8467
GOTERM_BP_DIRECT	GO:0001774~microglial cell activation	2	1.63934	0.0805057	JUN, CLU	118	12	16792	23.7175	1	0.792726	74.2541
GOTERM_BP_DIRECT	GO:0021954~central nervous system neuron development	2	1.63934	0.0805057	BTG2, NTRK2	118	12	16792	23.7175	1	0.792726	74.2541
GOTERM_BP_DIRECT	GO:0009749~response to glucose	3	2.45902	0.0814991	COL4A3, GLUL, TRH	118	68	16792	6.27817	1	0.791842	74.7
GOTERM_BP_DIRECT	GO:0043154~negative regulation of cysteine-type endopeptidase activity involved in apoptotic process	3	2.45902	0.0835625	CRYAB, VEGFA, USP47	118	69	16792	6.18718	1	0.795374	75.6034
GOTERM_BP_DIRECT	GO:0033138~positive regulation of peptidyl-serine phosphorylation	3	2.45902	0.0856419	ATP2B4, VEGFA, NTRK2	118	70	16792	6.09879	1	0.798824	76.4831
GOTERM_BP_DIRECT	GO:0045780~positive regulation of bone resorption	2	1.63934	0.086917	CA2, SPP1	118	13	16792	21.8931	1	0.799034	77.0077
GOTERM_BP_DIRECT	GO:1902230~negative regulation of intrinsic apoptotic signaling pathway in response to DNA damage	2	1.63934	0.0932839	CLU, USP47	118	14	16792	20.3293	1	0.817875	79.467
GOTERM_BP_DIRECT	GO:0003407~neural retina development	2	1.63934	0.0932839	ATP2B4, GPM6A	118	14	16792	20.3293	1	0.817875	79.467
GOTERM_BP_DIRECT	GO:0007623~circadian rhythm	3	2.45902	0.0962671	KLF9, JUN, NTRK2	118	75	16792	5.6922	1	0.823639	80.5323
GOTERM_BP_DIRECT	GO:0030324~lung development	3	2.45902	0.0984356	HES1, EPAS1, VEGFA	118	76	16792	5.61731	1	0.826467	81.2739
GOTERM_BP_DIRECT	GO:0002042~cell migration involved in sprouting angiogenesis	2	1.63934	0.0996068	VEGFA, KDR	118	15	16792	18.974	1	0.826005	81.6634
GOTERM_BP_DIRECT	GO:2000060~positive regulation of protein ubiquitination involved in ubiquitin-dependent protein catabolic process	2	1.63934	0.0996068	CLU, EGF	118	15	16792	18.974	1	0.826005	81.6634

### Sheet: AM_BP_GO
Category	Term	Count	%	PValue	Genes	List Total	Pop Hits	Pop Total	Fold Enrichment	Bonferroni	Benjamini	FDR
GOTERM_BP_DIRECT	GO:0007268~chemical synaptic transmission	19	9.59596	2.62e-10	GABRG1, SYT1, PTPRD, SNAP91, NRXN2, PTPRF, SLC6A1, GABRB2, SLC12A5, PTPRS, GRIA3, GABBR2, NRXN1, GRIA4, GAD2, GRIA2, CARTPT, UNC13C, GAD1	191	240	16792	6.96003	3.54e-07	3.54e-07	4.3e-07
GOTERM_BP_DIRECT	GO:0007214~gamma-aminobutyric acid signaling pathway	7	3.53535	1.24e-07	GABRG1, GABRG2, GABRA1, GABRB2, GABBR1, GABBR2, CACNA1A	191	22	16792	27.9733	0.000168	8.39e-05	0.000204
GOTERM_BP_DIRECT	GO:0007399~nervous system development	17	8.58586	1.75e-07	RBFOX2, SCN3B, DPYSL4, ZEB2, SPOCK1, DPYSL2, ITM2B, SEMA6A, MYT1L, APP, SLC4A10, EP300, SRRM4, LSAMP, PTN, NRSN1, DCLK1	191	287	16792	5.20758	0.000236	7.85e-05	0.000286
GOTERM_BP_DIRECT	GO:0007416~synapse assembly	9	4.54545	4.09e-07	NRCAM, DNM3, NRXN2, GPM6A, NRXN3, DNER, NRXN1, PCLO, CACNA1A	191	61	16792	12.9712	0.000551	0.000138	0.000671
GOTERM_BP_DIRECT	GO:0006695~cholesterol biosynthetic process	7	3.53535	3.96e-06	MVD, SQLE, HMGCR, HMGCS1, IDI1, FDFT1, DHCR24	191	38	16792	16.1951	0.00532913	0.0010681	0.00649664
GOTERM_BP_DIRECT	GO:0034220~ion transmembrane transport	13	6.56566	4.94e-06	GABRG2, ATP1B1, GABRA1, GABRB3, GABRB2, ATP6AP1, GRIA3, GRIA4, ATP6V1A, GRIA2, ATP2A2, RYR2, NEDD4L	191	210	16792	5.44243	0.00663574	0.00110903	0.00809475
GOTERM_BP_DIRECT	GO:0008299~isoprenoid biosynthetic process	5	2.52525	1.45e-05	MVD, HMGCR, HMGCS1, IDI1, FDFT1	191	14	16792	31.3987	0.0194333	0.00279959	0.0238581
GOTERM_BP_DIRECT	GO:0007269~neurotransmitter secretion	7	3.53535	2.29e-05	PPFIA2, SYT1, GAD2, NRXN2, NRXN3, NRXN1, GAD1	191	51	16792	12.0669	0.0303834	0.00384939	0.0375081
GOTERM_BP_DIRECT	GO:0001764~neuron migration	9	4.54545	2.53e-05	NRCAM, SEMA6A, GPM6A, DNER, NTRK2, PAX6, SPOCK1, DCLK1, GAS6	191	105	16792	7.53568	0.0336104	0.00379148	0.0415597
GOTERM_BP_DIRECT	GO:0007612~learning	7	3.53535	4.36e-05	JPH4, SLC6A1, NRXN3, NTRK2, SLC12A5, PTN, NRXN1	191	57	16792	10.7967	0.0570786	0.00585999	0.0714339
GOTERM_BP_DIRECT	GO:0010882~regulation of cardiac muscle contraction by calcium ion signaling	4	2.0202	4.83e-05	ATP1B1, SLC8A1, ATP2A2, RYR2	191	7	16792	50.2378	0.0630391	0.00590194	0.0791385
GOTERM_BP_DIRECT	GO:0071420~cellular response to histamine	4	2.0202	7.66e-05	GABRG2, GABRA1, GABRB3, GABRB2	191	8	16792	43.9581	0.0981571	0.00857262	0.125539
GOTERM_BP_DIRECT	GO:0016079~synaptic vesicle exocytosis	5	2.52525	9.9e-05	CADPS, CPLX3, TRIM9, UNC13C, PCLO	191	22	16792	19.981	0.12506	0.0102243	0.162308
GOTERM_BP_DIRECT	GO:0007411~axon guidance	9	4.54545	0.000459	NCAM1, SEMA6A, NRXN3, KIF5C, PAX6, MEG3, ROBO2, DPYSL2, NRXN1	191	159	16792	4.97639	0.46155	0.0432552	0.74987
GOTERM_BP_DIRECT	GO:0042493~response to drug	12	6.06061	0.000705	PAM, SLC8A1, GAD2, TJP1, SLC12A5, SNCA, TFAP2B, HMGCS1, ABAT, PTN, DPYSL2, GAD1	191	304	16792	3.47038	0.613836	0.061463	1.15023
GOTERM_BP_DIRECT	GO:0006996~organelle organization	4	2.0202	0.000716	CHGA, KIF3A, ATP2A2, KIF5C	191	16	16792	21.9791	0.619659	0.0586289	1.16848
GOTERM_BP_DIRECT	GO:0048813~dendrite morphogenesis	5	2.52525	0.000783	RBFOX2, KIDINS220, DCLK1, RERE, CACNA1A	191	37	16792	11.8806	0.652496	0.0602819	1.27693
GOTERM_BP_DIRECT	GO:0006376~mRNA splice site selection	4	2.0202	0.000863	CELF4, CELF1, LUC7L3, SETX	191	17	16792	20.6862	0.687821	0.0626295	1.40552
GOTERM_BP_DIRECT	GO:0050885~neuromuscular process controlling balance	5	2.52525	0.00178798	RBFOX2, JPH4, APP, NRXN1, CACNA1A	191	46	16792	9.55611	0.910556	0.11932	2.89263
GOTERM_BP_DIRECT	GO:0007185~transmembrane receptor protein tyrosine phosphatase signaling pathway	3	1.51515	0.00185408	PTPRD, PTPRF, PTN	191	6	16792	43.9581	0.9182	0.117657	2.99804
GOTERM_BP_DIRECT	GO:0035235~ionotropic glutamate receptor signaling pathway	4	2.0202	0.00242241	APP, GRIA2, GRIA3, GRIA4	191	24	16792	14.6527	0.962062	0.144269	3.89999
GOTERM_BP_DIRECT	GO:0006887~exocytosis	6	3.0303	0.00250388	CADPS, MIA3, SYT4, STXBP5, SYT7, UNC13C	191	83	16792	6.35539	0.96602	0.142493	4.02864
GOTERM_BP_DIRECT	GO:0051932~synaptic transmission, GABAergic	3	1.51515	0.00257641	GABRG2, GABRA1, GABRB2	191	7	16792	37.6784	0.969194	0.140416	4.14303
GOTERM_BP_DIRECT	GO:0030534~adult behavior	4	2.0202	0.0030606	GABRG2, NRXN2, NRXN3, NRXN1	191	26	16792	13.5256	0.983999	0.158269	4.90342
GOTERM_BP_DIRECT	GO:0043524~negative regulation of neuron apoptotic process	7	3.53535	0.00391246	GABRB3, GABRB2, NTRK2, SNCA, TFAP2B, CACNA1A, OXR1	191	132	16792	4.66222	0.994949	0.190655	6.22748
GOTERM_BP_DIRECT	GO:0007605~sensory perception of sound	7	3.53535	0.00405964	TJP1, GABRB3, SRRM4, GABRB2, PGAP1, TFAP2A, COL11A1	191	133	16792	4.62717	0.995862	0.190276	6.45448
GOTERM_BP_DIRECT	GO:1902476~chloride transmembrane transport	6	3.0303	0.00409435	GABRG1, GABRG2, GABRA1, GABRB3, GABRB2, SLC12A5	191	93	16792	5.67201	0.996052	0.185341	6.50794
GOTERM_BP_DIRECT	GO:0043967~histone H4 acetylation	4	2.0202	0.00507679	EP300, MORF4L2, USP22, CHD5	191	31	16792	11.344	0.998957	0.217464	8.00923
GOTERM_BP_DIRECT	GO:0006810~transport	11	5.55556	0.00638872	ATP6V1A, ATCAY, GABRG2, SYNPR, GABRA1, SLC6A1, GABRB3, GABRB2, SLC12A5, GRIA3, GRIA4	191	348	16792	2.77896	0.999824	0.257802	9.97876
GOTERM_BP_DIRECT	GO:0017158~regulation of calcium ion-dependent exocytosis	4	2.0202	0.00715196	SYT1, SYT4, SYT7, CACNA1A	191	35	16792	10.0476	0.999938	0.275849	11.1063
GOTERM_BP_DIRECT	GO:0071872~cellular response to epinephrine stimulus	3	1.51515	0.00780139	SNCA, RYR2, PDE4D	191	12	16792	21.9791	0.999974	0.288811	12.0552
GOTERM_BP_DIRECT	GO:0055119~relaxation of cardiac muscle	3	1.51515	0.00780139	ATP1B1, SLC8A1, ATP2A2	191	12	16792	21.9791	0.999974	0.288811	12.0552
GOTERM_BP_DIRECT	GO:0045944~positive regulation of transcription from RNA polymerase II promoter	21	10.6061	0.00781002	CCNT2, HLF, SSBP2, UBE3A, LMO4, MORF4L2, PAX6, ZEB2, SETX, APP, RAD21, MEIS2, EP300, CSRNP3, ZMIZ1, TFAP2B, TFAP2A, PBX1, OGT, RERE, PEG3	191	981	16792	1.882	0.999975	0.28146	12.0677
GOTERM_BP_DIRECT	GO:0060291~long-term synaptic potentiation	4	2.0202	0.00899323	NTRK2, SNCA, NPTN, PTN	191	38	16792	9.25434	0.999995	0.308779	13.772
GOTERM_BP_DIRECT	GO:0009790~embryo development	4	2.0202	0.00899323	CELF4, UBR3, CELF1, USP22	191	38	16792	9.25434	0.999995	0.308779	13.772
GOTERM_BP_DIRECT	GO:0086064~cell communication by electrical coupling involved in cardiac conduction	3	1.51515	0.00915162	ATP1B1, SLC8A1, RYR2	191	13	16792	20.2884	0.999996	0.305648	13.9977
GOTERM_BP_DIRECT	GO:0048791~calcium ion-regulated exocytosis of neurotransmitter	4	2.0202	0.0096628	SYT1, SYT4, SYT7, CACNA1A	191	39	16792	9.01705	0.999998	0.31219	14.7226
GOTERM_BP_DIRECT	GO:0071625~vocalization behavior	3	1.51515	0.010598	NRXN2, NRXN3, NRXN1	191	14	16792	18.8392	0.999999	0.329177	16.0339
GOTERM_BP_DIRECT	GO:0060402~calcium ion transport into cytosol	3	1.51515	0.010598	JPH4, SLC8A1, RYR2	191	14	16792	18.8392	0.999999	0.329177	16.0339
GOTERM_BP_DIRECT	GO:0070588~calcium ion transmembrane transport	6	3.0303	0.0113865	SLC8A1, ATP2A2, GPM6A, DENND5B, GAS6, CACNA1A	191	119	16792	4.43275	1	0.341327	17.1248
GOTERM_BP_DIRECT	GO:0007417~central nervous system development	6	3.0303	0.0117756	NRCAM, PAM, DNER, PAX6, ROBO2, DCLK1	191	120	16792	4.39581	1	0.34329	17.6581
GOTERM_BP_DIRECT	GO:0086005~ventricular cardiac muscle cell action potential	3	1.51515	0.0121382	SCN3B, RYR2, NEDD4L	191	15	16792	17.5832	1	0.344544	18.1522
GOTERM_BP_DIRECT	GO:0006814~sodium ion transport	5	2.52525	0.0134347	SLC4A10, ATP1B1, SCN3B, SCN2A, NEDD4L	191	81	16792	5.42693	1	0.366286	19.8965
GOTERM_BP_DIRECT	GO:0045956~positive regulation of calcium ion-dependent exocytosis	3	1.51515	0.0137698	SYT1, SYT4, SYT7	191	16	16792	16.4843	1	0.366319	20.3417
GOTERM_BP_DIRECT	GO:0007158~neuron cell-cell adhesion	3	1.51515	0.0137698	NRXN2, NRXN3, NRXN1	191	16	16792	16.4843	1	0.366319	20.3417
GOTERM_BP_DIRECT	GO:0006366~transcription from RNA polymerase II promoter	13	6.56566	0.0140187	CCNT2, HLF, SSBP2, LMO4, PAX6, TSC22D1, EP300, MEIS2, RAD21, CSRNP3, TFAP2B, TFAP2A, PBX1	191	513	16792	2.2279	1	0.36457	20.6707
GOTERM_BP_DIRECT	GO:0008542~visual learning	4	2.0202	0.0142817	APP, MEIS2, HMGCR, NPTN	191	45	16792	7.81478	1	0.363186	21.0171
GOTERM_BP_DIRECT	GO:0060048~cardiac muscle contraction	4	2.0202	0.0142817	ATP1B1, SLC8A1, SCN3B, RYR2	191	45	16792	7.81478	1	0.363186	21.0171
GOTERM_BP_DIRECT	GO:0010460~positive regulation of heart rate	3	1.51515	0.0154908	ATP2A2, SCN3B, RYR2	191	17	16792	15.5146	1	0.380381	22.5912
GOTERM_BP_DIRECT	GO:1903861~positive regulation of dendrite extension	3	1.51515	0.0172988	SYT1, SYT4, NEDD4L	191	18	16792	14.6527	1	0.40733	24.8902
GOTERM_BP_DIRECT	GO:0045807~positive regulation of endocytosis	3	1.51515	0.0172988	SNCA, NEDD4L, CLIP3	191	18	16792	14.6527	1	0.40733	24.8902
GOTERM_BP_DIRECT	GO:0010976~positive regulation of neuron projection development	5	2.52525	0.0183984	NTRK2, NPTN, PTN, KIDINS220, SETX	191	89	16792	4.93911	1	0.419914	26.2569
GOTERM_BP_DIRECT	GO:0002026~regulation of the force of heart contraction	3	1.51515	0.0191918	SLC8A1, CHGA, ATP2A2	191	19	16792	13.8815	1	0.426616	27.2284
GOTERM_BP_DIRECT	GO:0006883~cellular sodium ion homeostasis	3	1.51515	0.0191918	ATP1B1, SLC8A1, NEDD4L	191	19	16792	13.8815	1	0.426616	27.2284
GOTERM_BP_DIRECT	GO:0006897~endocytosis	6	3.0303	0.0209633	DNM3, APP, SNAP91, LDLR, DNER, DPYSL2	191	139	16792	3.79495	1	0.448669	29.3546
GOTERM_BP_DIRECT	GO:0007420~brain development	7	3.53535	0.0211466	SYT1, SYT4, UBE3A, HMGCS1, ROBO2, DPYSL2, ACSL3	191	190	16792	3.23902	1	0.444797	29.5712
GOTERM_BP_DIRECT	GO:0006874~cellular calcium ion homeostasis	5	2.52525	0.021255	ATP1B1, ATP2A2, RYR2, SV2A, PRKCB	191	93	16792	4.72668	1	0.439901	29.699
GOTERM_BP_DIRECT	GO:0006540~glutamate decarboxylation to succinate	2	1.0101	0.0225025	GAD2, GAD1	191	2	16792	87.9162	1	0.452291	31.1544
GOTERM_BP_DIRECT	GO:0033604~negative regulation of catecholamine secretion	2	1.0101	0.0225025	CHGA, SYT4	191	2	16792	87.9162	1	0.452291	31.1544
GOTERM_BP_DIRECT	GO:0055074~calcium ion homeostasis	3	1.51515	0.0253588	SLC8A1, SNCA, TFAP2B	191	22	16792	11.9886	1	0.486421	34.3808
GOTERM_BP_DIRECT	GO:0045665~negative regulation of neuron differentiation	4	2.0202	0.0255	APP, RAP1GAP, PAX6, PBX1	191	56	16792	6.27973	1	0.481837	34.5365
GOTERM_BP_DIRECT	GO:1903779~regulation of cardiac conduction	4	2.0202	0.0255	ATP1B1, SLC8A1, ATP2A2, RYR2	191	56	16792	6.27973	1	0.481837	34.5365
GOTERM_BP_DIRECT	GO:0032922~circadian regulation of gene expression	4	2.0202	0.0266983	CRY2, CARTPT, OGT, LGR4	191	57	16792	6.16956	1	0.491367	35.8444
GOTERM_BP_DIRECT	GO:0006915~apoptotic process	13	6.56566	0.0280004	SNCA, GAS6, PRKCB, SEMA6A, ATCAY, RAD21, EP300, CSRNP3, CYFIP2, TFAP2B, OGT, PEG3, DHCR24	191	567	16792	2.01572	1	0.501709	37.2378
GOTERM_BP_DIRECT	GO:0002576~platelet degranulation	5	2.52525	0.0295334	APP, PSAP, SCG3, PCDH7, GAS6	191	103	16792	4.26778	1	0.514296	38.8418
GOTERM_BP_DIRECT	GO:0009449~gamma-aminobutyric acid biosynthetic process	2	1.0101	0.0335641	ABAT, GAD1	191	3	16792	58.6108	1	0.554245	42.8775
GOTERM_BP_DIRECT	GO:0097116~gephyrin clustering involved in postsynaptic density assembly	2	1.0101	0.0335641	NRXN2, NRXN1	191	3	16792	58.6108	1	0.554245	42.8775
GOTERM_BP_DIRECT	GO:0072659~protein localization to plasma membrane	4	2.0202	0.0345095	GPR158, ATP1B1, SCN3B, DPP6	191	63	16792	5.58198	1	0.558166	43.7872
GOTERM_BP_DIRECT	GO:0017157~regulation of exocytosis	3	1.51515	0.034645	SYT1, STXBP5, PCLO	191	26	16792	10.1442	1	0.553441	43.9164
GOTERM_BP_DIRECT	GO:0086010~membrane depolarization during action potential	3	1.51515	0.0397088	SCN3B, SCN2A, CACNA1A	191	28	16792	9.4196	1	0.597876	48.5516
GOTERM_BP_DIRECT	GO:0014047~glutamate secretion	3	1.51515	0.0397088	PPFIA2, SYT1, NTRK2	191	28	16792	9.4196	1	0.597876	48.5516
GOTERM_BP_DIRECT	GO:0050796~regulation of insulin secretion	4	2.0202	0.0403024	TFAP2B, CARTPT, SYT7, CACNA1A	191	67	16792	5.24873	1	0.59737	49.0708
GOTERM_BP_DIRECT	GO:0043484~regulation of RNA splicing	3	1.51515	0.0423394	RBFOX2, SRRM4, CELF1	191	29	16792	9.09478	1	0.609877	50.8151
GOTERM_BP_DIRECT	GO:0043154~negative regulation of cysteine-type endopeptidase activity involved in apoptotic process	4	2.0202	0.0433716	SNCA, TFAP2B, GAS6, DHCR24	191	69	16792	5.09659	1	0.613045	51.6775
GOTERM_BP_DIRECT	GO:0016199~axon midline choice point recognition	2	1.0101	0.0445012	APP, ROBO2	191	4	16792	43.9581	1	0.616921	52.6049
GOTERM_BP_DIRECT	GO:0097118~neuroligin clustering involved in postsynaptic membrane assembly	2	1.0101	0.0445012	NRXN2, NRXN1	191	4	16792	43.9581	1	0.616921	52.6049
GOTERM_BP_DIRECT	GO:0021510~spinal cord development	3	1.51515	0.0450334	PTN, ROBO2, DPYSL2	191	30	16792	8.79162	1	0.615693	53.036
GOTERM_BP_DIRECT	GO:0001666~response to hypoxia	6	3.0303	0.0460262	PAM, ATP1B1, EP300, ABAT, RYR2, PRKCB	191	172	16792	3.06685	1	0.618287	53.8305
GOTERM_BP_DIRECT	GO:0045444~fat cell differentiation	4	2.0202	0.0498495	EP300, TFAP2B, CLIP3, FBXO9	191	73	16792	4.81733	1	0.642838	56.7736
GOTERM_BP_DIRECT	GO:0061024~membrane organization	3	1.51515	0.0506045	CCDC88A, YWHAB, DHCR24	191	32	16792	8.24215	1	0.643063	57.3336
GOTERM_BP_DIRECT	GO:0007584~response to nutrient	4	2.0202	0.0515386	SLC8A1, HMGCR, OGT, ACSL3	191	74	16792	4.75223	1	0.6446	58.0169
GOTERM_BP_DIRECT	GO:0007623~circadian rhythm	4	2.0202	0.0532553	CRY2, EP300, NTRK2, SETX	191	75	16792	4.68887	1	0.651684	59.246
GOTERM_BP_DIRECT	GO:0002027~regulation of heart rate	3	1.51515	0.0534783	SLC8A1, RYR2, PDE4D	191	33	16792	7.99238	1	0.64805	59.4032
GOTERM_BP_DIRECT	GO:0098735~positive regulation of the force of heart contraction	2	1.0101	0.0553151	SLC8A1, RYR2	191	5	16792	35.1665	1	0.655671	60.6763
GOTERM_BP_DIRECT	GO:0070296~sarcoplasmic reticulum calcium ion transport	2	1.0101	0.0553151	ATP2A2, RYR2	191	5	16792	35.1665	1	0.655671	60.6763
GOTERM_BP_DIRECT	GO:0014074~response to purine-containing compound	2	1.0101	0.0553151	SLC6A1, HMGCS1	191	5	16792	35.1665	1	0.655671	60.6763
GOTERM_BP_DIRECT	GO:0021942~radial glia guided migration of Purkinje cell	2	1.0101	0.0553151	RBFOX2, RERE	191	5	16792	35.1665	1	0.655671	60.6763
GOTERM_BP_DIRECT	GO:0001934~positive regulation of protein phosphorylation	5	2.52525	0.0562428	RB1CC1, NTRK2, NPTN, CLIP3, GAS6	191	127	16792	3.46127	1	0.656891	61.3049
GOTERM_BP_DIRECT	GO:0046718~viral entry into host cell	4	2.0202	0.0622439	NCAM1, LDLR, SCARB2, GAS6	191	80	16792	4.39581	1	0.690111	65.1489
GOTERM_BP_DIRECT	GO:0097119~postsynaptic density protein 95 clustering	2	1.0101	0.0660073	NRXN2, NRXN1	191	6	16792	29.3054	1	0.707195	67.3735
GOTERM_BP_DIRECT	GO:0097104~postsynaptic membrane assembly	2	1.0101	0.0660073	NRXN2, NRXN1	191	6	16792	29.3054	1	0.707195	67.3735
GOTERM_BP_DIRECT	GO:0045908~negative regulation of vasodilation	2	1.0101	0.0660073	CHGA, HMGCR	191	6	16792	29.3054	1	0.707195	67.3735
GOTERM_BP_DIRECT	GO:0030644~cellular chloride ion homeostasis	2	1.0101	0.0660073	SLC12A5, CACNA1A	191	6	16792	29.3054	1	0.707195	67.3735
GOTERM_BP_DIRECT	GO:1901016~regulation of potassium ion transmembrane transporter activity	2	1.0101	0.0660073	FHL1, NEDD4L	191	6	16792	29.3054	1	0.707195	67.3735
GOTERM_BP_DIRECT	GO:0000381~regulation of alternative mRNA splicing, via spliceosome	3	1.51515	0.0686633	RBFOX2, SRRM4, CELF4	191	38	16792	6.94076	1	0.717093	68.8623
GOTERM_BP_DIRECT	GO:0001822~kidney development	4	2.0202	0.0738926	KIF3A, TFAP2B, TFAP2A, ROBO2	191	86	16792	4.08913	1	0.73943	71.6092
GOTERM_BP_DIRECT	GO:0006821~chloride transport	3	1.51515	0.0750889	GABRG2, SLC4A10, GABRA1	191	40	16792	6.59372	1	0.740759	72.2048
GOTERM_BP_DIRECT	GO:0045955~negative regulation of calcium ion-dependent exocytosis	2	1.0101	0.0765792	SYT4, TRIM9	191	7	16792	25.1189	1	0.743453	72.9303
GOTERM_BP_DIRECT	GO:0045822~negative regulation of heart contraction	2	1.0101	0.0765792	ATP2A2, PDE4D	191	7	16792	25.1189	1	0.743453	72.9303
GOTERM_BP_DIRECT	GO:0042297~vocal learning	2	1.0101	0.0765792	NRXN2, NRXN1	191	7	16792	25.1189	1	0.743453	72.9303
GOTERM_BP_DIRECT	GO:0060119~inner ear receptor cell development	2	1.0101	0.0765792	GABRB3, GABRB2	191	7	16792	25.1189	1	0.743453	72.9303
GOTERM_BP_DIRECT	GO:0007155~cell adhesion	10	5.05051	0.0774716	NCAM1, ATP1B1, APP, PTPRF, ATP2A2, LSAMP, PTPRS, ROBO2, SPOCK1, GAS6	191	459	16792	1.91539	1	0.743274	73.3563
GOTERM_BP_DIRECT	GO:0043525~positive regulation of neuron apoptotic process	3	1.51515	0.0850669	SRPK2, TFAP2B, TFAP2A	191	43	16792	6.13369	1	0.772508	76.7349
GOTERM_BP_DIRECT	GO:0009887~organ morphogenesis	4	2.0202	0.0864321	SEMA6A, EP300, FHL1, PAX6	191	92	16792	3.82244	1	0.773984	77.2978
GOTERM_BP_DIRECT	GO:0071313~cellular response to caffeine	2	1.0101	0.0870319	SLC8A1, RYR2	191	8	16792	21.9791	1	0.772341	77.5411
GOTERM_BP_DIRECT	GO:0060736~prostate gland growth	2	1.0101	0.0870319	UBE3A, PSAP	191	8	16792	21.9791	1	0.772341	77.5411
GOTERM_BP_DIRECT	GO:0021860~pyramidal neuron development	2	1.0101	0.0870319	SLC4A10, DCLK2	191	8	16792	21.9791	1	0.772341	77.5411
GOTERM_BP_DIRECT	GO:0035556~intracellular signal transduction	9	4.54545	0.0880679	SRPK2, PLCB4, CHN1, GUCY1A3, DCLK2, UNC13C, DCLK1, PRKCB, SCG2	191	403	16792	1.96339	1	0.772481	77.9554
GOTERM_BP_DIRECT	GO:0034644~cellular response to UV	3	1.51515	0.0884777	FBXW7, EP300, PTN	191	44	16792	5.99429	1	0.770129	78.1173
GOTERM_BP_DIRECT	GO:0003254~regulation of membrane depolarization	2	1.0101	0.097367	FHL1, NEDD4L	191	9	16792	19.5369	1	0.799485	81.3666
GOTERM_BP_DIRECT	GO:0097105~presynaptic membrane assembly	2	1.0101	0.097367	PTPRD, NRXN1	191	9	16792	19.5369	1	0.799485	81.3666

### Sheet: HC_BP_GO
Category	Term	Count	%	PValue	Genes	List Total	Pop Hits	Pop Total	Fold Enrichment	Bonferroni	Benjamini	FDR
GOTERM_BP_DIRECT	GO:0007399~nervous system development	15	6.81818	1.21e-05	CPNE6, BEX1, ZEB2, PURA, SEMA5A, SDHA, SEMA6A, LSAMP, VEGFA, TMOD2, PTN, CNTN4, NRSN1, GFRA2, FEZ1	206	287	16792	4.26034	0.0163971	0.0163971	0.0198167
GOTERM_BP_DIRECT	GO:0034220~ion transmembrane transport	12	5.45455	5.56e-05	ATP2B1, ATP2B4, ATP2C1, SLC24A2, ATP6AP1, RYR3, UBC, GRIA3, SFXN1, GRIA4, ATP6V1B2, ATP6V1F	206	210	16792	4.65798	0.0733811	0.0373895	0.0913171
GOTERM_BP_DIRECT	GO:0007420~brain development	11	5	0.000117	ATP2B1, SEPT4, NDRG4, HMGCS1, CNTNAP2, CDK5RAP3, ROBO2, CNTN4, SMARCA1, ACSL3, CKB	206	190	16792	4.71926	0.147883	0.0519459	0.19165
GOTERM_BP_DIRECT	GO:0098609~cell-cell adhesion	13	5.90909	0.000128	ALDOA, HSP90AB1, TJP1, VAPA, CKAP5, YWHAB, HSPA1A, NDRG1, ERC1, SEPT7, PUF60, HSPA8, MPRIP	206	271	16792	3.91029	0.161221	0.0430002	0.210525
GOTERM_BP_DIRECT	GO:0061621~canonical glycolysis	5	2.27273	0.000261	ALDOA, GPI, HK1, PFKM, GAPDH	206	26	16792	15.6759	0.301055	0.0691309	0.428444
GOTERM_BP_DIRECT	GO:0000122~negative regulation of transcription from RNA polymerase II promoter	21	9.54545	0.000534	FGF9, TAF7, ZHX1, PAX6, TLE4, ZEB2, CXXC5, DACH1, TAGLN3, CUL3, N4BP2L2, CRY2, PCBP3, PPID, HIPK2, VEGFA, UBC, TFAP2B, H2AFY, CHD4, PEG3	206	720	16792	2.37751	0.519374	0.11495	0.874423
GOTERM_BP_DIRECT	GO:0070588~calcium ion transmembrane transport	8	3.63636	0.000645	ATP2B1, ATP2B4, ATP2C1, SLC24A2, RYR3, CACNG3, GAS6, CACNA1A	206	119	16792	5.47997	0.586923	0.118652	1.05423
GOTERM_BP_DIRECT	GO:0006096~glycolytic process	5	2.27273	0.000751	ALDOA, GPI, HK1, PFKM, GAPDH	206	34	16792	11.9874	0.642908	0.12078	1.22682
GOTERM_BP_DIRECT	GO:0043524~negative regulation of neuron apoptotic process	8	3.63636	0.00118767	HSP90AB1, GPI, NTRK2, HIPK2, TFAP2B, SOD1, CACNA1A, FAIM2	206	132	16792	4.94028	0.803927	0.165589	1.93411
GOTERM_BP_DIRECT	GO:0002576~platelet degranulation	7	3.18182	0.00164792	ALDOA, LGALS3BP, A2M, PSAP, VEGFA, SOD1, GAS6	206	103	16792	5.53982	0.89577	0.202374	2.67411
GOTERM_BP_DIRECT	GO:0019226~transmission of nerve impulse	4	1.81818	0.00175362	CNTNAP2, CACNG3, SOD1, CACNA1A	206	20	16792	16.3029	0.909854	0.196483	2.84333
GOTERM_BP_DIRECT	GO:0001764~neuron migration	7	3.18182	0.00181797	SEMA6A, TUBB2B, MAPT, NTRK2, PAX6, APBB2, GAS6	206	105	16792	5.4343	0.917479	0.187705	2.94621
GOTERM_BP_DIRECT	GO:0007612~learning	5	2.27273	0.00514271	SLC24A2, NTRK2, CNTNAP2, PTN, SHANK2	206	57	16792	7.1504	0.999149	0.419437	8.12457
GOTERM_BP_DIRECT	GO:0071456~cellular response to hypoxia	6	2.72727	0.00643586	FMN2, VEGFA, HIPK2, PTN, NDRG1, UBQLN1	206	96	16792	5.09466	0.999857	0.468627	10.0677
GOTERM_BP_DIRECT	GO:0003091~renal water homeostasis	4	1.81818	0.00685305	ADCY2, PRKAR1A, TFAP2B, GNAS	206	32	16792	10.1893	0.99992	0.466622	10.6863
GOTERM_BP_DIRECT	GO:0071526~semaphorin-plexin signaling pathway	4	1.81818	0.00747148	SEMA5A, SEMA6A, SEMA6D, PLXNA2	206	33	16792	9.88055	0.999966	0.474085	11.5959
GOTERM_BP_DIRECT	GO:0002064~epithelial cell development	3	1.36364	0.00758681	ONECUT1, ONECUT2, SLC4A5	206	11	16792	22.2312	0.999971	0.458919	11.7646
GOTERM_BP_DIRECT	GO:0030512~negative regulation of transforming growth factor beta receptor signaling pathway	5	2.27273	0.00774428	ONECUT1, HTRA1, ONECUT2, UBC, HSPA1A	206	64	16792	6.36833	0.999977	0.446864	11.9944
GOTERM_BP_DIRECT	GO:0033138~positive regulation of peptidyl-serine phosphorylation	5	2.27273	0.0105632	ATP2B4, VEGFA, NTRK2, TERF2IP, GAS6	206	70	16792	5.82247	1	0.535257	16.0144
GOTERM_BP_DIRECT	GO:0060291~long-term synaptic potentiation	4	1.81818	0.0110497	SLC24A2, NTRK2, PTN, SHANK2	206	38	16792	8.58048	1	0.533117	16.6906
GOTERM_BP_DIRECT	GO:0006695~cholesterol biosynthetic process	4	1.81818	0.0110497	SQLE, HMGCR, HMGCS1, FDFT1	206	38	16792	8.58048	1	0.533117	16.6906
GOTERM_BP_DIRECT	GO:0008299~isoprenoid biosynthetic process	3	1.36364	0.0122545	HMGCR, HMGCS1, FDFT1	206	14	16792	17.4674	1	0.552907	18.343
GOTERM_BP_DIRECT	GO:0071377~cellular response to glucagon stimulus	4	1.81818	0.0127134	ADCY2, PRKAR1A, GNAS, GNG7	206	40	16792	8.15146	1	0.549482	18.9643
GOTERM_BP_DIRECT	GO:0007411~axon guidance	7	3.18182	0.0134501	SEMA6A, PAX6, ROBO2, CNTN4, APBB2, PTPRO, FEZ1	206	159	16792	3.58869	1	0.553888	19.9523
GOTERM_BP_DIRECT	GO:0031396~regulation of protein ubiquitination	3	1.36364	0.0159035	HSP90AB1, HSPA1A, UBQLN1	206	16	16792	15.284	1	0.5998	23.1619
GOTERM_BP_DIRECT	GO:0045892~negative regulation of transcription, DNA-templated	13	5.90909	0.0197371	TAF7, ZHX1, ZNF91, YWHAB, RORB, DACH1, GAS6, PURA, MAGED1, CRY2, TFAP2B, YWHAQ, HSPA8	206	499	16792	2.12363	1	0.66486	27.936
GOTERM_BP_DIRECT	GO:0042462~eye photoreceptor cell development	3	1.36364	0.0199561	VEGFA, PAX6, RORB	206	18	16792	13.5858	1	0.654562	28.2001
GOTERM_BP_DIRECT	GO:0015992~proton transport	4	1.81818	0.0218935	SLC2A13, ATP6AP1, ATP6V1B2, ATP6V1F	206	49	16792	6.65425	1	0.67504	30.4976
GOTERM_BP_DIRECT	GO:0042752~regulation of circadian rhythm	4	1.81818	0.0218935	MAGED1, CRY2, RORB, PPP1CB	206	49	16792	6.65425	1	0.67504	30.4976
GOTERM_BP_DIRECT	GO:0046716~muscle cell cellular homeostasis	3	1.36364	0.0221269	ALDOA, PFKM, SOD1	206	19	16792	12.8707	1	0.665659	30.7696
GOTERM_BP_DIRECT	GO:0010976~positive regulation of neuron projection development	5	2.27273	0.0235541	NDRG4, NTRK2, PTN, KIDINS220, FEZ1	206	89	16792	4.57947	1	0.675952	32.4116
GOTERM_BP_DIRECT	GO:0006874~cellular calcium ion homeostasis	5	2.27273	0.0271384	ATP2B1, ATP2B4, ATP2C1, SLC24A2, GPR12	206	93	16792	4.3825	1	0.715598	36.3756
GOTERM_BP_DIRECT	GO:0030182~neuron differentiation	5	2.27273	0.0290463	NTRK2, HIPK2, NGRN, SMARCA1, RTN1	206	95	16792	4.29024	1	0.728453	38.3954
GOTERM_BP_DIRECT	GO:0060041~retina development in camera-type eye	4	1.81818	0.0338763	NTRK2, PAX6, RORB, SLC4A5	206	58	16792	5.62169	1	0.771574	43.2431
GOTERM_BP_DIRECT	GO:0017148~negative regulation of translation	4	1.81818	0.0338763	CELF4, CELF1, GAPDH, PURA	206	58	16792	5.62169	1	0.771574	43.2431
GOTERM_BP_DIRECT	GO:0042593~glucose homeostasis	5	2.27273	0.0352379	GPI, CRY2, TFAP2B, PAX6, PFKM	206	101	16792	4.03537	1	0.774715	44.5435
GOTERM_BP_DIRECT	GO:1901660~calcium ion export	2	0.909091	0.0361814	ATP2B1, ATP2B4	206	3	16792	54.343	1	0.773726	45.4281
GOTERM_BP_DIRECT	GO:0019216~regulation of lipid metabolic process	3	1.36364	0.0397826	PSAP, H2AFY, GOLM1	206	26	16792	9.40553	1	0.796112	48.6842
GOTERM_BP_DIRECT	GO:0048843~negative regulation of axon extension involved in axon guidance	3	1.36364	0.0397826	SEMA5A, SEMA6A, SEMA6D	206	26	16792	9.40553	1	0.796112	48.6842
GOTERM_BP_DIRECT	GO:0043123~positive regulation of I-kappaB kinase/NF-kappaB signaling	6	2.72727	0.0473026	TMED4, VAPA, ATP2C1, UBC, CXXC5, TERF2IP	206	161	16792	3.03781	1	0.842044	54.9045
GOTERM_BP_DIRECT	GO:0006006~glucose metabolic process	4	1.81818	0.0486144	ONECUT1, TFAP2B, GAPDH, CACNA1A	206	67	16792	4.86654	1	0.84223	55.9142
GOTERM_BP_DIRECT	GO:0050796~regulation of insulin secretion	4	1.81818	0.0486144	ARL2, TFAP2B, GNAS, CACNA1A	206	67	16792	4.86654	1	0.84223	55.9142
GOTERM_BP_DIRECT	GO:0001654~eye development	3	1.36364	0.0515938	FGF9, HIPK2, PAX6	206	30	16792	8.15146	1	0.852096	58.1292
GOTERM_BP_DIRECT	GO:0043154~negative regulation of cysteine-type endopeptidase activity involved in apoptotic process	4	1.81818	0.0522516	GPI, VEGFA, TFAP2B, GAS6	206	69	16792	4.72548	1	0.84841	58.6039
GOTERM_BP_DIRECT	GO:0007628~adult walking behavior	3	1.36364	0.0547199	MAPT, HIPK2, CACNA1A	206	31	16792	7.88851	1	0.854676	60.3405
GOTERM_BP_DIRECT	GO:0007155~cell adhesion	11	5	0.0558386	SEMA5A, LGALS3BP, KIAA1462, MAGI1, PTPRF, LSAMP, CNTNAP2, ROBO2, CNTN4, GAS6, FEZ1	206	459	16792	1.95351	1	0.85359	61.1049
GOTERM_BP_DIRECT	GO:0015991~ATP hydrolysis coupled proton transport	3	1.36364	0.057911	ATP6AP1, ATP6V1B2, ATP6V1F	206	32	16792	7.64199	1	0.857345	62.4845
GOTERM_BP_DIRECT	GO:0046034~ATP metabolic process	3	1.36364	0.057911	HSPA1A, ATP6V1B2, HSPA8	206	32	16792	7.64199	1	0.857345	62.4845
GOTERM_BP_DIRECT	GO:0007417~central nervous system development	5	2.27273	0.0595154	PTPRZ1, PCP4, PAX6, ROBO2, TAGLN3	206	120	16792	3.39644	1	0.858632	63.5208
GOTERM_BP_DIRECT	GO:0048505~regulation of timing of cell differentiation	2	0.909091	0.0595756	FGF9, PAX6	206	5	16792	32.6058	1	0.852498	63.5591
GOTERM_BP_DIRECT	GO:0035725~sodium ion transmembrane transport	4	1.81818	0.0599073	CNNM4, SLC24A2, KCNK1, SLC4A5	206	73	16792	4.46655	1	0.847735	63.7698
GOTERM_BP_DIRECT	GO:0001889~liver development	4	1.81818	0.0618991	ONECUT1, ONECUT2, HMGCS1, PTN	206	74	16792	4.40619	1	0.851092	65.0109
GOTERM_BP_DIRECT	GO:0050919~negative chemotaxis	3	1.36364	0.0644804	SEMA5A, SEMA6A, SEMA6D	206	34	16792	7.19246	1	0.856911	66.56
GOTERM_BP_DIRECT	GO:0006816~calcium ion transport	4	1.81818	0.0659741	ATP2C1, RYR3, CACNG3, CACNA1A	206	76	16792	4.29024	1	0.857644	67.4268
GOTERM_BP_DIRECT	GO:0001890~placenta development	3	1.36364	0.0678547	HSP90AB1, HTRA1, SOD1	206	35	16792	6.98696	1	0.859988	68.488
GOTERM_BP_DIRECT	GO:0033572~transferrin transport	3	1.36364	0.0678547	ATP6AP1, ATP6V1B2, ATP6V1F	206	35	16792	6.98696	1	0.859988	68.488
GOTERM_BP_DIRECT	GO:0031113~regulation of microtubule polymerization	2	0.909091	0.0710599	ARL2, MAPT	206	6	16792	27.1715	1	0.867498	70.2223
GOTERM_BP_DIRECT	GO:0010960~magnesium ion homeostasis	2	0.909091	0.0710599	CNNM4, TFAP2B	206	6	16792	27.1715	1	0.867498	70.2223
GOTERM_BP_DIRECT	GO:0007185~transmembrane receptor protein tyrosine phosphatase signaling pathway	2	0.909091	0.0710599	PTPRF, PTN	206	6	16792	27.1715	1	0.867498	70.2223
GOTERM_BP_DIRECT	GO:0060075~regulation of resting membrane potential	2	0.909091	0.0710599	KCNK1, KCNJ2	206	6	16792	27.1715	1	0.867498	70.2223
GOTERM_BP_DIRECT	GO:0030644~cellular chloride ion homeostasis	2	0.909091	0.0710599	CACNA1A, CKB	206	6	16792	27.1715	1	0.867498	70.2223
GOTERM_BP_DIRECT	GO:0051453~regulation of intracellular pH	3	1.36364	0.0712861	SLC4A8, SLC4A3, SLC4A5	206	36	16792	6.79288	1	0.863041	70.3413
GOTERM_BP_DIRECT	GO:0007611~learning or memory	3	1.36364	0.0712861	GPI, PTPRZ1, TMOD2	206	36	16792	6.79288	1	0.863041	70.3413
GOTERM_BP_DIRECT	GO:0010811~positive regulation of cell-substrate adhesion	3	1.36364	0.078313	ARL2, HSD17B12, PTN	206	38	16792	6.43536	1	0.883526	73.8216
GOTERM_BP_DIRECT	GO:0009790~embryo development	3	1.36364	0.078313	CELF4, CELF1, USP22	206	38	16792	6.43536	1	0.883526	73.8216
GOTERM_BP_DIRECT	GO:0042493~response to drug	8	3.63636	0.0795313	LPL, TJP1, TXN2, TFAP2B, HMGCS1, PTN, GNAS, SOD1	206	304	16792	2.14512	1	0.882784	74.3845
GOTERM_BP_DIRECT	GO:0048842~positive regulation of axon extension involved in axon guidance	2	0.909091	0.0824046	SEMA5A, VEGFA	206	7	16792	23.2899	1	0.887344	75.6675
GOTERM_BP_DIRECT	GO:0032287~peripheral nervous system myelin maintenance	2	0.909091	0.0824046	NDRG1, SOD1	206	7	16792	23.2899	1	0.887344	75.6675
GOTERM_BP_DIRECT	GO:0008360~regulation of cell shape	5	2.27273	0.0925442	ALDOA, WASF3, VEGFA, PTN, CDC42EP4	206	140	16792	2.91123	1	0.91114	79.7289
GOTERM_BP_DIRECT	GO:0035338~long-chain fatty-acyl-CoA biosynthetic process	3	1.36364	0.0929724	SCD, HSD17B12, ACSL3	206	42	16792	5.82247	1	0.908281	79.8855
GOTERM_BP_DIRECT	GO:0045835~negative regulation of meiotic nuclear division	2	0.909091	0.0936115	RPS6KA2, PRKAR1A	206	8	16792	20.3786	1	0.905963	80.1171
GOTERM_BP_DIRECT	GO:0071305~cellular response to vitamin D	2	0.909091	0.0936115	ATP2B1, PTN	206	8	16792	20.3786	1	0.905963	80.1171
GOTERM_BP_DIRECT	GO:0044829~positive regulation by host of viral genome replication	2	0.909091	0.0936115	VAPA, HSPA8	206	8	16792	20.3786	1	0.905963	80.1171

### Sheet: RGC_BP_GO
Category	Term	Count	%	PValue	Genes	List Total	Pop Hits	Pop Total	Fold Enrichment	Bonferroni	Benjamini	FDR
GOTERM_BP_DIRECT	GO:0006695~cholesterol biosynthetic process	10	2.66667	5.67e-08	INSIG2, MVD, SQLE, HMGCR, INSIG1, FDPS, HMGCS1, ACLY, LSS, DHCR24	346	38	16792	12.7715	0.000103	0.000103	9.63e-05
GOTERM_BP_DIRECT	GO:0050885~neuromuscular process controlling balance	10	2.66667	3.31e-07	RBFOX1, RBFOX2, ATP2B2, ABR, CNTNAP1, PAFAH1B1, NRXN1, HERC1, NEFL, CACNA1A	346	46	16792	10.5504	0.0006	0.0003	0.000563
GOTERM_BP_DIRECT	GO:0000226~microtubule cytoskeleton organization	10	2.66667	1.43e-05	DYNC1LI2, EML1, MAPT, PCNT, MAP1B, NEFH, PAFAH1B1, DST, NEFL, MARK1	346	71	16792	6.83546	0.0254885	0.00856938	0.0242366
GOTERM_BP_DIRECT	GO:0007018~microtubule-based movement	10	2.66667	4.17e-05	DYNC1I1, DYNC1LI1, DYNC1LI2, KIF5A, KLC1, KIFAP3, KIF5C, KIF21A, DYNC1H1, KIF3C	346	81	16792	5.99158	0.0727655	0.0187099	0.0709021
GOTERM_BP_DIRECT	GO:0006814~sodium ion transport	10	2.66667	4.17e-05	SLC5A3, ATP1B1, SCN1A, SLC17A6, ATP1B3, SCN2A, SCN9A, SCN4B, NEDD4L, SLC4A4	346	81	16792	5.99158	0.0727655	0.0187099	0.0709021
GOTERM_BP_DIRECT	GO:0007269~neurotransmitter secretion	8	2.13333	7.74e-05	PPFIA4, CPLX1, SYT2, SYN2, SNPH, NRXN1, UNC13A, CACNA1B	346	51	16792	7.61283	0.130712	0.0276273	0.131425
GOTERM_BP_DIRECT	GO:0086010~membrane depolarization during action potential	6	1.6	0.000237	SCN1A, YWHAH, SCN2A, SCN9A, CACNA1A, CACNA1B	346	28	16792	10.3997	0.348685	0.0689668	0.401725
GOTERM_BP_DIRECT	GO:0060384~innervation	5	1.33333	0.000427	SERPINE2, SULF2, GABRB2, POU4F1, UNC13A	346	18	16792	13.4811	0.538019	0.104452	0.722371
GOTERM_BP_DIRECT	GO:0051056~regulation of small GTPase mediated signal transduction	11	2.93333	0.000451	GDI1, RALGAPA2, ABR, RAP1GAP, ARHGEF7, SOS1, RHOQ, RAP1GAP2, FAM13A, SRGAP1, MCF2L	346	134	16792	3.98395	0.557929	0.0970026	0.763421
GOTERM_BP_DIRECT	GO:0007268~chemical synaptic transmission	15	4	0.000461	MYO5A, CPLX1, KIF5A, GABRB2, GRIA3, NRXN1, GRIA4, RTN3, GRIA2, SYN2, PAFAH1B1, UNC13A, USP14, CACNA1B, DTNA	346	240	16792	3.03324	0.56627	0.0886378	0.781167
GOTERM_BP_DIRECT	GO:0007010~cytoskeleton organization	12	3.2	0.000504	ANK1, CAP2, MICAL2, SVIL, MICAL3, CNTNAP1, DPYSL2, PALLD, DST, MARK1, TUBB3, THY1	346	161	16792	3.61728	0.598597	0.087237	0.853291
GOTERM_BP_DIRECT	GO:0061564~axon development	4	1.06667	0.000927	NEFH, NEFL, NEFM, GAP43	346	10	16792	19.4127	0.813287	0.141494	1.56318
GOTERM_BP_DIRECT	GO:0033693~neurofilament bundle assembly	3	0.8	0.00124556	NEFH, NEFL, NEFM	346	3	16792	48.5318	0.895217	0.171376	2.0956
GOTERM_BP_DIRECT	GO:0098609~cell-cell adhesion	15	4	0.00149801	CAST, SNX9, USP8, PI4KA, ASAP1, ESYT2, ANXA2, LARP1, PDXDC1, EPS15, TJP1, CTTN, FASN, PCMT1, PLEC	346	271	16792	2.68626	0.933691	0.188382	2.51527
GOTERM_BP_DIRECT	GO:0006887~exocytosis	8	2.13333	0.00158545	MYO5A, ANK1, CPLX1, SYT4, PIK3C2A, MICAL3, SYT7, VAMP1	346	83	16792	4.67776	0.943411	0.185466	2.66023
GOTERM_BP_DIRECT	GO:0035338~long-chain fatty-acyl-CoA biosynthetic process	6	1.6	0.00162077	ACOT7, ACSL1, SCD, FASN, ACLY, ELOVL6	346	42	16792	6.93311	0.946921	0.177767	2.71873
GOTERM_BP_DIRECT	GO:0007411~axon guidance	11	2.93333	0.00168183	KIF5A, ANK3, SOS1, KIF5C, MEG3, ROBO2, DPYSL2, NRXN1, GPC1, USP33, TUBB3	346	159	16792	3.35755	0.952483	0.173385	2.81977
GOTERM_BP_DIRECT	GO:0007420~brain development	12	3.2	0.00193581	ABR, EML1, SYT4, UBE3A, NDRG4, SNPH, BMPR2, HMGCS1, ROBO2, DPYSL2, PLCB1, ZFHX3	346	190	16792	3.06517	0.970019	0.186416	3.23904
GOTERM_BP_DIRECT	GO:0030516~regulation of axon extension	4	1.06667	0.00210983	NRCAM, CTTN, DPYSL2, OLFM1	346	13	16792	14.9329	0.978134	0.191342	3.52533
GOTERM_BP_DIRECT	GO:0019228~neuronal action potential	5	1.33333	0.00242777	SCN1A, ANK3, KCNA2, SCN2A, SCN9A	346	28	16792	8.66639	0.987718	0.206703	4.04632
GOTERM_BP_DIRECT	GO:0046464~acylglycerol catabolic process	3	0.8	0.00245725	ABHD6, MGLL, ABHD2	346	4	16792	36.3988	0.988358	0.199609	4.0945
GOTERM_BP_DIRECT	GO:0008299~isoprenoid biosynthetic process	4	1.06667	0.00264462	MVD, HMGCR, FDPS, HMGCS1	346	14	16792	13.8662	0.991713	0.204069	4.40016
GOTERM_BP_DIRECT	GO:0043547~positive regulation of GTPase activity	23	6.13333	0.00324422	GDI1, SERGEF, SNX9, ABR, DNM1L, RAP1GAP, ARHGEF7, FGF9, ASAP2, PSD3, ASAP1, HERC1, FAM13A, MCF2L, THY1, SOS1, GIT2, JAK1, IQSEC3, PLCB1, RAP1GAP2, NEFL, SRGAP1	346	565	16792	1.97563	0.99721	0.234591	5.37211
GOTERM_BP_DIRECT	GO:2000649~regulation of sodium ion transmembrane transporter activity	4	1.06667	0.0039467	YWHAH, PTPN3, UTRN, SCN4B	346	16	16792	12.1329	0.999221	0.267435	6.499
GOTERM_BP_DIRECT	GO:0014074~response to purine-containing compound	3	0.8	0.00403983	HMGCS1, AACS, TRPM2	346	5	16792	29.1191	0.999342	0.263088	6.64744
GOTERM_BP_DIRECT	GO:0034220~ion transmembrane transport	12	3.2	0.00420085	ATP2B2, ATP1B1, TSC22D3, ATP1B3, GRIA2, GABRB2, RYR2, GRIA3, ANO5, GRIA4, NEDD4L, CLCN6	346	210	16792	2.77325	0.999509	0.262716	6.90358
GOTERM_BP_DIRECT	GO:0017158~regulation of calcium ion-dependent exocytosis	5	1.33333	0.0055474	SYT4, SYT2, SYT13, SYT7, CACNA1A	346	35	16792	6.93311	0.999958	0.321085	9.01979
GOTERM_BP_DIRECT	GO:1903861~positive regulation of dendrite extension	4	1.06667	0.00557889	SYT4, SYT2, NEDD4L, UNC13A	346	18	16792	10.7848	0.99996	0.312738	9.06872
GOTERM_BP_DIRECT	GO:0045807~positive regulation of endocytosis	4	1.06667	0.00557889	SNCA, FLOT1, NEDD4L, CLIP3	346	18	16792	10.7848	0.99996	0.312738	9.06872
GOTERM_BP_DIRECT	GO:0042759~long-chain fatty acid biosynthetic process	3	0.8	0.00597763	MYO5A, SCD, ELOVL6	346	6	16792	24.2659	0.999981	0.321296	9.68632
GOTERM_BP_DIRECT	GO:0007399~nervous system development	14	3.73333	0.00659608	RBFOX1, RBFOX2, ARHGEF7, MAP1B, DPYSL4, DPYSL2, IGSF9B, NRN1, MYT1L, NAV2, MTR, TMOD2, OLFM1, DSCAM	346	287	16792	2.3674	0.999994	0.338371	10.6364
GOTERM_BP_DIRECT	GO:0006897~endocytosis	9	2.4	0.00805118	SNX9, DNM1L, LDLR, PIK3C2A, DPYSL2, ESYT2, ANKFY1, USP33, DNM1	346	139	16792	3.14235	1	0.385976	12.8349
GOTERM_BP_DIRECT	GO:0048791~calcium ion-regulated exocytosis of neurotransmitter	5	1.33333	0.00817345	SYT4, SYT2, SYT13, SYT7, CACNA1A	346	39	16792	6.22202	1	0.380712	13.0172
GOTERM_BP_DIRECT	GO:0019227~neuronal action potential propagation	3	0.8	0.00825547	NRCAM, SCN1A, CNTNAP1	346	7	16792	20.7993	1	0.374303	13.1394
GOTERM_BP_DIRECT	GO:0007416~synapse assembly	6	1.6	0.00826228	NRCAM, SPOCK2, POU4F1, NRXN1, CACNA1A, DSCAM	346	61	16792	4.77362	1	0.365588	13.1495
GOTERM_BP_DIRECT	GO:0032092~positive regulation of protein binding	6	1.6	0.00826228	ARHGEF7, KRIT1, FLOT1, PKD1, USP33, ADD2	346	61	16792	4.77362	1	0.365588	13.1495
GOTERM_BP_DIRECT	GO:0072659~protein localization to plasma membrane	6	1.6	0.00944406	MYO5A, EPB41L3, ATP1B1, ATP1B3, ANK3, DPP6	346	63	16792	4.62208	1	0.396583	14.8915
GOTERM_BP_DIRECT	GO:0035556~intracellular signal transduction	17	4.53333	0.00946388	ABR, NUAK1, ARHGEF7, DCDC5, MCF2L, MARK1, PRKCB, WSB1, MAP4K4, MAP3K4, CDC42BPA, JAK1, AKAP6, PLCB1, PAG1, UNC13A, NRBP2	346	403	16792	2.04725	1	0.388444	14.9204
GOTERM_BP_DIRECT	GO:0060078~regulation of postsynaptic membrane potential	4	1.06667	0.00991025	SCN1A, SCN2A, SCN9A, SCN4B	346	22	16792	8.82396	1	0.393925	15.5696
GOTERM_BP_DIRECT	GO:0031623~receptor internalization	5	1.33333	0.0115046	RAB31, TFRC, ADM, SNCA, DNM1	346	43	16792	5.64323	1	0.43224	17.8504
GOTERM_BP_DIRECT	GO:0019886~antigen processing and presentation of exogenous peptide antigen via MHC class II	7	1.86667	0.0117094	DYNC1I1, DYNC1LI2, KIF5A, KLC1, KIFAP3, DYNC1H1, KIF3C	346	92	16792	3.69264	1	0.429377	18.1391
GOTERM_BP_DIRECT	GO:0007417~central nervous system development	8	2.13333	0.0119758	NRCAM, PAM, ADAM23, BCAN, ROBO2, ADAM22, TAGLN3, NCKAP1	346	120	16792	3.23545	1	0.428308	18.5133
GOTERM_BP_DIRECT	GO:0006874~cellular calcium ion homeostasis	7	1.86667	0.0123072	ANXA7, ATP1B1, RYR2, SV2A, ATP13A3, GPR12, PRKCB	346	93	16792	3.65293	1	0.428995	18.9765
GOTERM_BP_DIRECT	GO:0048041~focal adhesion assembly	4	1.06667	0.0126378	CTTN, SORBS1, ARHGEF7, THY1	346	24	16792	8.08863	1	0.429628	19.4361
GOTERM_BP_DIRECT	GO:0008203~cholesterol metabolic process	6	1.6	0.0128962	APOL2, SREBF1, INSIG2, LDLR, SQLE, INSIG1	346	68	16792	4.28222	1	0.428435	19.7936
GOTERM_BP_DIRECT	GO:0040019~positive regulation of embryonic development	3	0.8	0.0137729	MEG3, PAFAH1B1, PLCB1	346	9	16792	16.1773	1	0.44221	20.9956
GOTERM_BP_DIRECT	GO:0072661~protein targeting to plasma membrane	4	1.06667	0.0157528	ANK1, ANK3, GAS6, ANXA2	346	26	16792	7.46643	1	0.479607	23.6479
GOTERM_BP_DIRECT	GO:0031115~negative regulation of microtubule polymerization	3	0.8	0.0169845	STMN2, SNCA, CLIP3	346	10	16792	14.5595	1	0.497933	25.2553
GOTERM_BP_DIRECT	GO:0050884~neuromuscular process controlling posture	3	0.8	0.0169845	SCN1A, PRRT2, CNTNAP1	346	10	16792	14.5595	1	0.497933	25.2553
GOTERM_BP_DIRECT	GO:0035725~sodium ion transmembrane transport	6	1.6	0.017114	SCN1A, SCN2A, SCN9A, SCN4B, SLC4A4, TRPM2	346	73	16792	3.98891	1	0.492991	25.4225
GOTERM_BP_DIRECT	GO:0021762~substantia nigra development	5	1.33333	0.0179536	INA, YWHAH, FGF9, UCHL1, SYNGR3	346	49	16792	4.95222	1	0.502264	26.4976
GOTERM_BP_DIRECT	GO:0010033~response to organic substance	4	1.06667	0.0192611	PPP2R1A, SQLE, ANXA5, TIMP3	346	28	16792	6.93311	1	0.519722	28.1431
GOTERM_BP_DIRECT	GO:0043524~negative regulation of neuron apoptotic process	8	2.13333	0.0193125	FAM134B, GPI, GABRB2, SNCA, POU4F1, NEFL, CACNA1A, NRBP2	346	132	16792	2.94132	1	0.513422	28.207
GOTERM_BP_DIRECT	GO:0048266~behavioral response to pain	3	0.8	0.0204799	GIT2, SCN9A, CACNA1A	346	11	16792	13.2359	1	0.527194	29.6455
GOTERM_BP_DIRECT	GO:0032869~cellular response to insulin stimulus	6	1.6	0.0210808	MYO5A, RAB31, GOT1, SORBS1, RHOQ, LPIN1	346	77	16792	3.7817	1	0.530535	30.3753
GOTERM_BP_DIRECT	GO:0021510~spinal cord development	4	1.06667	0.0231657	PKD1, ROBO2, DPYSL2, NEFL	346	30	16792	6.47091	1	0.557729	32.8527
GOTERM_BP_DIRECT	GO:0021702~cerebellar Purkinje cell differentiation	3	0.8	0.0242463	ATP2B2, HERC1, CACNA1A	346	12	16792	12.1329	1	0.567528	34.1038
GOTERM_BP_DIRECT	GO:0007628~adult walking behavior	4	1.06667	0.0252669	SCN1A, MAPT, UCHL1, CACNA1A	346	31	16792	6.26217	1	0.575903	35.2653
GOTERM_BP_DIRECT	GO:0034765~regulation of ion transmembrane transport	7	1.86667	0.0270094	SCN1A, KCNA2, SCN2A, SCN9A, NEDD4L, CACNA1A, CACNA1B	346	111	16792	3.06056	1	0.593869	37.2039
GOTERM_BP_DIRECT	GO:0007032~endosome organization	4	1.06667	0.0274672	USP8, DNAJC13, KIAA1033, DNM1	346	32	16792	6.06647	1	0.593511	37.704
GOTERM_BP_DIRECT	GO:0006810~transport	14	3.73333	0.0282275	SLC5A3, MYO5A, DYNC1LI1, ATP1B3, GABRB2, DYNLT3, GRIA3, GRIA4, HERC1, ATP2B2, MTCH1, SLC4A4, FLVCR1, CACNA1B	346	348	16792	1.95243	1	0.59717	38.5265
GOTERM_BP_DIRECT	GO:0007626~locomotory behavior	6	1.6	0.0293742	DDHD2, ATP2B2, NAV2, STRN, DSCAM, CACNA1B	346	84	16792	3.46656	1	0.605608	39.7475
GOTERM_BP_DIRECT	GO:1903146~regulation of mitophagy	4	1.06667	0.0297662	SREBF1, CTTN, DNM1L, VDAC1	346	33	16792	5.88264	1	0.604274	40.1597
GOTERM_BP_DIRECT	GO:0008610~lipid biosynthetic process	3	0.8	0.0325422	SREBF1, ACSL1, ACLY	346	14	16792	10.3997	1	0.631391	43.0035
GOTERM_BP_DIRECT	GO:0001921~positive regulation of receptor recycling	3	0.8	0.0325422	EPS15, SNCA, ANXA2	346	14	16792	10.3997	1	0.631391	43.0035
GOTERM_BP_DIRECT	GO:0006906~vesicle fusion	5	1.33333	0.0329268	SYT4, SYT2, SYT13, SYT7, VAMP1	346	59	16792	4.11286	1	0.629704	43.3872
GOTERM_BP_DIRECT	GO:0006511~ubiquitin-dependent protein catabolic process	9	2.4	0.0346387	NPLOC4, USP8, UBE3A, UBE4B, UCHL1, USP24, USP33, USP14, FBXO7	346	182	16792	2.39992	1	0.642691	45.0663
GOTERM_BP_DIRECT	GO:0008104~protein localization	5	1.33333	0.0365851	NRCAM, KIF5A, KIFAP3, KIF5C, DHCR24	346	61	16792	3.97802	1	0.657267	46.9184
GOTERM_BP_DIRECT	GO:1901381~positive regulation of potassium ion transmembrane transport	3	0.8	0.0370478	KCNC2, KCNC1, AKAP6	346	15	16792	9.70636	1	0.656188	47.35
GOTERM_BP_DIRECT	GO:0007215~glutamate receptor signaling pathway	3	0.8	0.0370478	GRIA3, GRIA4, PLCB1	346	15	16792	9.70636	1	0.656188	47.35
GOTERM_BP_DIRECT	GO:0090141~positive regulation of mitochondrial fission	3	0.8	0.0370478	DDHD2, DDHD1, DNM1L	346	15	16792	9.70636	1	0.656188	47.35
GOTERM_BP_DIRECT	GO:0048813~dendrite morphogenesis	4	1.06667	0.0399403	RBFOX2, MEF2A, CACNA1A, DSCAM	346	37	16792	5.24668	1	0.678579	49.9738
GOTERM_BP_DIRECT	GO:0009611~response to wounding	5	1.33333	0.0404683	ADM, SULF2, ABHD2, DST, GAP43	346	63	16792	3.85173	1	0.6779	50.4393
GOTERM_BP_DIRECT	GO:2000124~regulation of endocannabinoid signaling pathway	2	0.533333	0.0406701	ABHD6, MGLL	346	2	16792	48.5318	1	0.674263	50.616
GOTERM_BP_DIRECT	GO:0006629~lipid metabolic process	8	2.13333	0.0436166	APOL2, SREBF1, LDLR, HMGCS1, MGLL, ACLY, AACS, GPCPD1	346	157	16792	2.47296	1	0.69488	53.1311
GOTERM_BP_DIRECT	GO:0043065~positive regulation of apoptotic process	12	3.2	0.0464001	PRMT2, ABR, PNMA2, DNM1L, ADM, ARHGEF7, SOS1, MTCH1, SNCA, POU4F1, CLIP3, MCF2L	346	300	16792	1.94127	1	0.712434	55.3959
GOTERM_BP_DIRECT	GO:1903959~regulation of anion transmembrane transport	3	0.8	0.0467174	CLCN6, VDAC3, VDAC1	346	17	16792	8.56443	1	0.709777	55.6475
GOTERM_BP_DIRECT	GO:0061178~regulation of insulin secretion involved in cellular response to glucose stimulus	3	0.8	0.0467174	HMGN3, SYBU, NRXN1	346	17	16792	8.56443	1	0.709777	55.6475
GOTERM_BP_DIRECT	GO:0006888~ER to Golgi vesicle-mediated transport	8	2.13333	0.0474535	DYNC1I1, DDHD2, DYNC1LI2, ANK1, ANK3, DYNC1H1, GAS6, NRBP2	346	160	16792	2.42659	1	0.710434	56.2258
GOTERM_BP_DIRECT	GO:0016579~protein deubiquitination	6	1.6	0.0533317	WDR48, USP8, UCHL1, USP24, USP33, USP14	346	99	16792	2.94132	1	0.747861	60.5965
GOTERM_BP_DIRECT	GO:0006883~cellular sodium ion homeostasis	3	0.8	0.0571932	ATP1B1, ATP1B3, NEDD4L	346	19	16792	7.66291	1	0.767821	63.2404
GOTERM_BP_DIRECT	GO:0008152~metabolic process	8	2.13333	0.0587131	ACSL1, DIP2C, SULF2, IDS, ACO1, INSIG1, FASN, LPCAT4	346	168	16792	2.31104	1	0.772357	64.2345
GOTERM_BP_DIRECT	GO:0034201~response to oleic acid	2	0.533333	0.0603823	ACSL1, AACS	346	3	16792	32.3545	1	0.777556	65.2971
GOTERM_BP_DIRECT	GO:0006991~response to sterol depletion	2	0.533333	0.0603823	INSIG2, INSIG1	346	3	16792	32.3545	1	0.777556	65.2971
GOTERM_BP_DIRECT	GO:1903288~positive regulation of potassium ion import	2	0.533333	0.0603823	ATP1B1, ATP1B3	346	3	16792	32.3545	1	0.777556	65.2971
GOTERM_BP_DIRECT	GO:0010040~response to iron(II) ion	2	0.533333	0.0603823	ACO1, SNCA	346	3	16792	32.3545	1	0.777556	65.2971
GOTERM_BP_DIRECT	GO:1990089~response to nerve growth factor	2	0.533333	0.0603823	KCNC2, KCNC1	346	3	16792	32.3545	1	0.777556	65.2971
GOTERM_BP_DIRECT	GO:0008542~visual learning	4	1.06667	0.0648063	DDHD2, NDRG4, HMGCR, TANC1	346	45	16792	4.31394	1	0.797232	67.9715
GOTERM_BP_DIRECT	GO:0060048~cardiac muscle contraction	4	1.06667	0.0648063	ATP1B1, SCN4B, RYR2, TTN	346	45	16792	4.31394	1	0.797232	67.9715
GOTERM_BP_DIRECT	GO:0007264~small GTPase mediated signal transduction	10	2.66667	0.0679487	GDI1, RAB31, ABR, RAB37, KRIT1, SOS1, RHOQ, RAB6B, ARL8B, RHOBTB3	346	246	16792	1.97284	1	0.808734	69.7519
GOTERM_BP_DIRECT	GO:0006816~calcium ion transport	5	1.33333	0.0711594	ATP2B2, RYR2, CACNA1A, TRPM2, PRKCB	346	76	16792	3.19288	1	0.819669	71.4746
GOTERM_BP_DIRECT	GO:0006869~lipid transport	5	1.33333	0.0711594	APOL2, ABCA10, OSBPL6, ESYT2, ABCA5	346	76	16792	3.19288	1	0.819669	71.4746
GOTERM_BP_DIRECT	GO:0009267~cellular response to starvation	4	1.06667	0.0719099	SREBF1, BMPR2, USP33, GAS6	346	47	16792	4.13037	1	0.819098	71.8638
GOTERM_BP_DIRECT	GO:0048812~neuron projection morphogenesis	4	1.06667	0.0755872	EPB41L3, CTTN, CNTNAP1, NEFL	346	48	16792	4.04432	1	0.831066	73.6992
GOTERM_BP_DIRECT	GO:0008286~insulin receptor signaling pathway	5	1.33333	0.0767005	SREBF1, SORBS1, PIK3C2A, SOS1, RHOQ	346	78	16792	3.11101	1	0.831904	74.2324
GOTERM_BP_DIRECT	GO:0021759~globus pallidus development	2	0.533333	0.0796907	KCNC2, KCNC1	346	4	16792	24.2659	1	0.840079	75.6143
GOTERM_BP_DIRECT	GO:1903278~positive regulation of sodium ion export from cell	2	0.533333	0.0796907	ATP1B1, ATP1B3	346	4	16792	24.2659	1	0.840079	75.6143
GOTERM_BP_DIRECT	GO:0090662~ATP hydrolysis coupled transmembrane transport	2	0.533333	0.0796907	ATP1B1, ATP1B3	346	4	16792	24.2659	1	0.840079	75.6143
GOTERM_BP_DIRECT	GO:0002175~protein localization to paranode region of axon	2	0.533333	0.0796907	EPB41L3, CNTNAP1	346	4	16792	24.2659	1	0.840079	75.6143
GOTERM_BP_DIRECT	GO:0045906~negative regulation of vasoconstriction	2	0.533333	0.0796907	ADM, BMPR2	346	4	16792	24.2659	1	0.840079	75.6143
GOTERM_BP_DIRECT	GO:0035023~regulation of Rho protein signal transduction	5	1.33333	0.0854048	ABR, ARHGEF7, SOS1, FLOT1, MCF2L	346	81	16792	2.99579	1	0.857272	78.0633
GOTERM_BP_DIRECT	GO:0035235~ionotropic glutamate receptor signaling pathway	3	0.8	0.0863899	GRIA2, GRIA3, GRIA4	346	24	16792	6.06647	1	0.857278	78.4614
GOTERM_BP_DIRECT	GO:0090102~cochlea development	3	0.8	0.0863899	ATP2B2, GABRB2, PAFAH1B1	346	24	16792	6.06647	1	0.857278	78.4614
GOTERM_BP_DIRECT	GO:0006890~retrograde vesicle-mediated transport, Golgi to ER	5	1.33333	0.0884089	KIF5A, KLC1, KIFAP3, RAB6B, KIF3C	346	82	16792	2.95926	1	0.860691	79.2561
GOTERM_BP_DIRECT	GO:0016032~viral process	11	2.93333	0.0900789	WDR48, CFLAR, DYNC1LI1, PSMB4, UBE3A, KLC1, HLA-A, FDPS, RTN3, VDAC1, NCKAP1	346	299	16792	1.78545	1	0.862858	79.8924
GOTERM_BP_DIRECT	GO:0042472~inner ear morphogenesis	4	1.06667	0.0910948	ABR, INSIG2, FGF9, INSIG1	346	52	16792	3.73321	1	0.862913	80.2705
GOTERM_BP_DIRECT	GO:0008344~adult locomotory behavior	4	1.06667	0.0910948	SNCA, PAFAH1B1, ADAM22, DNM1	346	52	16792	3.73321	1	0.862913	80.2705
GOTERM_BP_DIRECT	GO:0019233~sensory perception of pain	4	1.06667	0.0910948	FAM134B, KCNA2, UCHL1, SCN9A	346	52	16792	3.73321	1	0.862913	80.2705
GOTERM_BP_DIRECT	GO:0040008~regulation of growth	4	1.06667	0.0951632	PPP2R1A, MCTS1, GAS6, GAP43	346	53	16792	3.66278	1	0.872142	81.7186
GOTERM_BP_DIRECT	GO:0010894~negative regulation of steroid biosynthetic process	2	0.533333	0.0986034	INSIG2, INSIG1	346	5	16792	19.4127	1	0.878906	82.8645
GOTERM_BP_DIRECT	GO:0048505~regulation of timing of cell differentiation	2	0.533333	0.0986034	SERPINE2, FGF9	346	5	16792	19.4127	1	0.878906	82.8645
GOTERM_BP_DIRECT	GO:0031325~positive regulation of cellular metabolic process	2	0.533333	0.0986034	FASN, ACLY	346	5	16792	19.4127	1	0.878906	82.8645
GOTERM_BP_DIRECT	GO:0036035~osteoclast development	2	0.533333	0.0986034	PAFAH1B1, ANXA2	346	5	16792	19.4127	1	0.878906	82.8645
GOTERM_BP_DIRECT	GO:0032387~negative regulation of intracellular transport	2	0.533333	0.0986034	MAPT, MAP1B	346	5	16792	19.4127	1	0.878906	82.8645
GOTERM_BP_DIRECT	GO:0070588~calcium ion transmembrane transport	6	1.6	0.0987711	ATP2B2, PKD1, GAS6, CACNA1A, TRPM2, CACNA1B	346	119	16792	2.44698	1	0.876495	82.9186
