## Supplemental Table 8 for "Single-nuclei RNA-seq on human retinal tissue provides improved transcriptome profiling"

### Sheet: PR_dis_phe
	PR_DEG_table	PR_RP	PR_LCA	PR_Cord	PR_MacularDegen	PR_CSNB	PR_Syndrom	PR_otherR	PR_morph	PR_phys	PR_expre
1	RHO	RP				CSNB			abnormal_eye_morph	abnormal_eye_phys	mouse_eye_expression
2	PDE6A	RP							abnormal_eye_morph	abnormal_eye_phys	mouse_eye_expression
3	ROM1	RP							abnormal_eye_morph	abnormal_eye_phys	mouse_eye_expression
4	SAG	RP				CSNB			abnormal_eye_morph	abnormal_eye_phys	mouse_eye_expression
5	RP1	RP							abnormal_eye_morph	abnormal_eye_phys	mouse_eye_expression
6	CNGB1	RP							abnormal_eye_morph	abnormal_eye_phys	mouse_eye_expression
7	GNAT1					CSNB			abnormal_eye_morph	abnormal_eye_phys	mouse_eye_expression
8	ZMYND19
9	AIPL1		LCA	Cord					abnormal_eye_morph	abnormal_eye_phys
10	NTM										mouse_eye_expression
11	NR2E3	RP						Other_Retinopathy	abnormal_eye_morph	abnormal_eye_phys	mouse_eye_expression
12	ABCA4	RP		Cord	Macular_Degeneration				abnormal_eye_morph	abnormal_eye_phys
13	PDE6G	RP							abnormal_eye_morph	abnormal_eye_phys	mouse_eye_expression
14	PRPH2	RP	LCA	Cord	Macular_Degeneration				abnormal_eye_morph	abnormal_eye_phys	mouse_eye_expression
15	GNB1										mouse_eye_expression
16	MPP4								abnormal_eye_morph	abnormal_eye_phys	mouse_eye_expression
17	HMGN1										mouse_eye_expression
18	KCNV2			Cord							mouse_eye_expression
19	RCVRN									abnormal_eye_phys	mouse_eye_expression
20	SYNE2								abnormal_eye_morph	abnormal_eye_phys	mouse_eye_expression
21	SLC24A1					CSNB			abnormal_eye_morph	abnormal_eye_phys	mouse_eye_expression
22	UNC119			Cord					abnormal_eye_morph	abnormal_eye_phys	mouse_eye_expression
23	PDE6B	RP				CSNB			abnormal_eye_morph	abnormal_eye_phys	mouse_eye_expression
24	AHI1						SyndromRetinopathy		abnormal_eye_morph	abnormal_eye_phys	mouse_eye_expression
25	MAK	RP									mouse_eye_expression
26	SLC4A7								abnormal_eye_morph	abnormal_eye_phys
27	PROM1	RP		Cord	Macular_Degeneration			Other_Retinopathy	abnormal_eye_morph	abnormal_eye_phys	mouse_eye_expression
28	PODXL										mouse_eye_expression
29	CAMSAP1
30	PPEF2
31	CASZ1										mouse_eye_expression
32	GNGT1								abnormal_eye_morph	abnormal_eye_phys	mouse_eye_expression
33	ANKRD33										mouse_eye_expression
34	EPB41L2										mouse_eye_expression
35	GUCA1A			Cord					abnormal_eye_morph	abnormal_eye_phys	mouse_eye_expression
36	PTPN13								abnormal_eye_morph
37	NEUROD1	RP							abnormal_eye_morph	abnormal_eye_phys	mouse_eye_expression
38	SLC6A6								abnormal_eye_morph	abnormal_eye_phys	mouse_eye_expression
39	USH2A	RP							abnormal_eye_morph	abnormal_eye_phys
40	IMPG2	RP									mouse_eye_expression
41	LOC157627
42	CNGA1	RP									mouse_eye_expression
43	PDC								abnormal_eye_morph	abnormal_eye_phys
44	CDHR1			Cord					abnormal_eye_morph	abnormal_eye_phys	mouse_eye_expression
45	SNAR-E
46	PCDH15										mouse_eye_expression
47	ENO2										mouse_eye_expression
48	GUCA1B	RP			Macular_Degeneration					abnormal_eye_phys	mouse_eye_expression
49	DMD							Other_Retinopathy	abnormal_eye_morph	abnormal_eye_phys
50	AKAP9										mouse_eye_expression
51	REEP6	RP									mouse_eye_expression
52	PPP3R1
53	RASSF2
54	DDC								abnormal_eye_morph		mouse_eye_expression
55	CABP4		LCA			CSNB			abnormal_eye_morph	abnormal_eye_phys	mouse_eye_expression
56	PLEKHB1										mouse_eye_expression
57	ARMC9
58	KCNB1
59	ELOVL4				Macular_Degeneration		SyndromRetinopathy		abnormal_eye_morph	abnormal_eye_phys	mouse_eye_expression
60	HK2										mouse_eye_expression
61	TMEM237						SyndromRetinopathy
62	RDH12	RP	LCA						abnormal_eye_morph	abnormal_eye_phys	mouse_eye_expression
63	MAP2										mouse_eye_expression
64	RBP3	RP							abnormal_eye_morph	abnormal_eye_phys	mouse_eye_expression
65	NRL	RP							abnormal_eye_morph	abnormal_eye_phys	mouse_eye_expression
66	GNB3					CSNB			abnormal_eye_morph	abnormal_eye_phys	mouse_eye_expression
67	CRX	RP	LCA	Cord					abnormal_eye_morph	abnormal_eye_phys	mouse_eye_expression
68	RAGE
69	TTC39C
70	TOP2B										mouse_eye_expression
71	VOPP1										mouse_eye_expression
72	PCBP4
73	TMEM136										mouse_eye_expression
74	FAM161A	RP							abnormal_eye_morph	abnormal_eye_phys	mouse_eye_expression
75	ADD1
76	DPYSL3										mouse_eye_expression
77	CACNA2D4			Cord					abnormal_eye_morph	abnormal_eye_phys
78	PXN
79	ANO2
80	FTH1										mouse_eye_expression
81	PHC3
82	PFKFB2								abnormal_eye_morph		mouse_eye_expression
83	CC2D2A						SyndromRetinopathy		abnormal_eye_morph	abnormal_eye_phys
84	RDH8								abnormal_eye_morph	abnormal_eye_phys
85	LOC145837
86	TUBB2C
87	ALDOC										mouse_eye_expression
88	IMPG1				Macular_Degeneration
89	GRB10										mouse_eye_expression
90	ZNF326
91	ARL4D
92	KDM5B										mouse_eye_expression
93	HCN1
94	RIMS2
95	RGS9							Other_Retinopathy		abnormal_eye_phys	mouse_eye_expression
96	SCAPER
97	FAIM
98	MBTPS1
99	RP1L1	RP			Macular_Degeneration				abnormal_eye_morph	abnormal_eye_phys	mouse_eye_expression
100	DDB1								abnormal_eye_morph	abnormal_eye_phys
101	MYL6
102	MIR210HG
103	EZH1										mouse_eye_expression
104	OSBP2
105	FZD3								abnormal_eye_morph		mouse_eye_expression
106	ARL6IP1								abnormal_eye_morph		mouse_eye_expression
107	SELK
108	GGA2
109	GOLGA3
110	SORBS2								abnormal_eye_morph
111	DIP2A
112	CLUL1
113	ANKRD33B										mouse_eye_expression
114	ABCA7
115	GOLGA4										mouse_eye_expression
116	PDCD4
117	SLC1A2										mouse_eye_expression
118	RNF213
119	TAOK3
120	TRAK1
121	TULP1	RP	LCA						abnormal_eye_morph	abnormal_eye_phys
122	SSX2IP
123	ADCY1										mouse_eye_expression
124	PDE6H			Cord							mouse_eye_expression
125	CABP5
126	MEF2C										mouse_eye_expression
127	GUK1										mouse_eye_expression
128	CPLX4								abnormal_eye_morph	abnormal_eye_phys	mouse_eye_expression
129	PTP4A3										mouse_eye_expression
130	AGPAT3										mouse_eye_expression
131	ARR3									abnormal_eye_phys	mouse_eye_expression
132	HKR1
133	PPP2R2B										mouse_eye_expression
134	CSDA
135	WRB
136	EVL										mouse_eye_expression
137	PFKP										mouse_eye_expression
138	LDHA										mouse_eye_expression
139	YPEL2
140	HNRNPF										mouse_eye_expression
141	SCAMP5										mouse_eye_expression
142	AAK1										mouse_eye_expression
143	UBR2
144	PCMTD2										mouse_eye_expression
145	LBH
146	AGTPBP1								abnormal_eye_morph	abnormal_eye_phys	mouse_eye_expression
147	SLC16A1										mouse_eye_expression

### Sheet: Rod_dis_phe
	Rod_DEG_table	Rod_RP	Rod_LCA	Rod_Cord	Rod_MacularDegen	Rod_CSNB	Rod_Syndrom	Rod_otherR	Rod_morph	Rod_phys	Rod_expre	Cone_dual_expression
1	PDE6A	RP							abnormal_eye_morph	abnormal_eye_phys	mouse_eye_expression
2	RHO	RP				CSNB			abnormal_eye_morph	abnormal_eye_phys	mouse_eye_expression
3	ROM1	RP							abnormal_eye_morph	abnormal_eye_phys	mouse_eye_expression
4	SAG	RP				CSNB			abnormal_eye_morph	abnormal_eye_phys	mouse_eye_expression
5	GNAT1					CSNB			abnormal_eye_morph	abnormal_eye_phys	mouse_eye_expression
6	RP1	RP							abnormal_eye_morph	abnormal_eye_phys	mouse_eye_expression
7	CNGB1	RP							abnormal_eye_morph	abnormal_eye_phys	mouse_eye_expression
8	AIPL1		LCA	Cord					abnormal_eye_morph	abnormal_eye_phys
9	PDE6G	RP							abnormal_eye_morph	abnormal_eye_phys	mouse_eye_expression
10	NR2E3	RP						Other_Retinopathy	abnormal_eye_morph	abnormal_eye_phys	mouse_eye_expression
11	ZMYND19
12	GNB1										mouse_eye_expression
13	NTM										mouse_eye_expression
14	PRPH2	RP	LCA	Cord	Macular_Degeneration				abnormal_eye_morph	abnormal_eye_phys	mouse_eye_expression
15	SLC24A1					CSNB			abnormal_eye_morph	abnormal_eye_phys	mouse_eye_expression
16	SYNE2								abnormal_eye_morph	abnormal_eye_phys	mouse_eye_expression
17	ABCA4	RP		Cord	Macular_Degeneration				abnormal_eye_morph	abnormal_eye_phys
18	RCVRN									abnormal_eye_phys	mouse_eye_expression
19	PDE6B	RP				CSNB			abnormal_eye_morph	abnormal_eye_phys	mouse_eye_expression
20	HMGN1										mouse_eye_expression
21	GNGT1								abnormal_eye_morph	abnormal_eye_phys	mouse_eye_expression
22	PPEF2
23	UNC119			Cord					abnormal_eye_morph	abnormal_eye_phys	mouse_eye_expression
24	PODXL										mouse_eye_expression
25	CNGA1	RP									mouse_eye_expression
26	SNAR-E
27	KCNV2			Cord							mouse_eye_expression	dual expression (Cone)
28	EPB41L2										mouse_eye_expression
29	REEP6	RP									mouse_eye_expression
30	ENO2										mouse_eye_expression
31	DDC								abnormal_eye_morph		mouse_eye_expression
32	MAK	RP									mouse_eye_expression	dual expression (Cone)
33	MPP4								abnormal_eye_morph	abnormal_eye_phys	mouse_eye_expression	dual expression (Cone)
34	RASSF2
35	SLC4A7								abnormal_eye_morph	abnormal_eye_phys		dual expression (Cone)
36	CAMSAP1											dual expression (Cone)
37	AHI1						SyndromRetinopathy		abnormal_eye_morph	abnormal_eye_phys	mouse_eye_expression	dual expression (Cone)
38	CASZ1										mouse_eye_expression
39	NEUROD1	RP							abnormal_eye_morph	abnormal_eye_phys	mouse_eye_expression
40	PROM1	RP		Cord	Macular_Degeneration			Other_Retinopathy	abnormal_eye_morph	abnormal_eye_phys	mouse_eye_expression	dual expression (Cone)
41	IMPG2	RP									mouse_eye_expression
42	PTPN13								abnormal_eye_morph
43	GUCA1A			Cord					abnormal_eye_morph	abnormal_eye_phys	mouse_eye_expression
44	SLC6A6								abnormal_eye_morph	abnormal_eye_phys	mouse_eye_expression
45	ELOVL4				Macular_Degeneration		SyndromRetinopathy		abnormal_eye_morph	abnormal_eye_phys	mouse_eye_expression
46	TMEM237						SyndromRetinopathy
47	NRL	RP							abnormal_eye_morph	abnormal_eye_phys	mouse_eye_expression
48	RBP3	RP							abnormal_eye_morph	abnormal_eye_phys	mouse_eye_expression
49	ANKRD33										mouse_eye_expression	dual expression (Cone)
50	RDH12	RP	LCA						abnormal_eye_morph	abnormal_eye_phys	mouse_eye_expression
51	USH2A	RP							abnormal_eye_morph	abnormal_eye_phys		dual expression (Cone)
52	DMD							Other_Retinopathy	abnormal_eye_morph	abnormal_eye_phys
53	PPP3R1
54	CDHR1			Cord					abnormal_eye_morph	abnormal_eye_phys	mouse_eye_expression	dual expression (Cone)
55	CABP4		LCA			CSNB			abnormal_eye_morph	abnormal_eye_phys	mouse_eye_expression
56	TTC39C
57	TOP2B										mouse_eye_expression
58	PCDH15										mouse_eye_expression	dual expression (Cone)
59	KCNB1
60	PDC								abnormal_eye_morph	abnormal_eye_phys		dual expression (Cone)
61	FTH1										mouse_eye_expression
62	LOC157627											dual expression (Cone)
63	LOC145837
64	PFKFB2								abnormal_eye_morph		mouse_eye_expression
65	ALDOC										mouse_eye_expression
66	FAM161A	RP							abnormal_eye_morph	abnormal_eye_phys	mouse_eye_expression
67	HK2										mouse_eye_expression
68	GUCA1B	RP			Macular_Degeneration					abnormal_eye_phys	mouse_eye_expression	dual expression (Cone)
69	CRX	RP	LCA	Cord					abnormal_eye_morph	abnormal_eye_phys	mouse_eye_expression
70	RAGE
71	ARL4D
72	PLEKHB1										mouse_eye_expression
73	VOPP1										mouse_eye_expression
74	ANO2
75	AKAP9										mouse_eye_expression	dual expression (Cone)
76	ADD1
77	TUBB2C
78	KDM5B										mouse_eye_expression
79	CABP5
80	HCN1
81	OSBP2
82	RDH8								abnormal_eye_morph	abnormal_eye_phys
83	IMPG1				Macular_Degeneration
84	CLUL1
85	TMEM136										mouse_eye_expression
86	ARL6IP1								abnormal_eye_morph		mouse_eye_expression
87	RGS9							Other_Retinopathy		abnormal_eye_phys	mouse_eye_expression
88	MAP2										mouse_eye_expression	dual expression (Cone)
89	FAIM
90	MYL6
91	SELK
92	SCAPER
93	RP1L1	RP			Macular_Degeneration				abnormal_eye_morph	abnormal_eye_phys	mouse_eye_expression
94	SLC1A2										mouse_eye_expression
95	PDCD4
96	PHC3
97	MBTPS1
98	EZH1										mouse_eye_expression
99	GNB3					CSNB			abnormal_eye_morph	abnormal_eye_phys	mouse_eye_expression	dual expression (Cone)
100	DDB1								abnormal_eye_morph	abnormal_eye_phys
101	DIP2A
102	LDHA										mouse_eye_expression
103	CACNA2D4			Cord					abnormal_eye_morph	abnormal_eye_phys		dual expression (Cone)
104	SORBS2								abnormal_eye_morph
105	MIR210HG
106	GOLGA3
107	PTP4A3										mouse_eye_expression
108	ZNF326
109	YPEL2
110	TRAK1
111	EEF1A1										mouse_eye_expression
112	ABCA7
113	WRB
114	CSDA
115	TAOK3
116	GGA2
117	RIMS2											dual expression (Cone)
118	HNRNPF										mouse_eye_expression
119	RPL3
120	CADM1										mouse_eye_expression
121	PPP2R2B										mouse_eye_expression
122	GRB10										mouse_eye_expression	dual expression (Cone)

### Sheet: Cone_dis_phe
	Cone_DEG_table	Cone_RP	Cone_LCA	Cone_Cord	Cone_MacularDegen	Cone_CSNB	Cone_Syndrom	Cone_otherR	Cone_morph	Cone_phys	Cone_expre	Cone_due
1	RAB41
2	RAB17
3	GNAT2			Cord					abnormal_eye_morph	abnormal_eye_phys	mouse_eye_expression
4	TDRG1
5	PFKFB3								abnormal_eye_morph		mouse_eye_expression
6	MSRA										mouse_eye_expression
7	KCNB2
8	CC2D2A						SyndromRetinopathy		abnormal_eye_morph	abnormal_eye_phys
9	MLXIP
10	THRB								abnormal_eye_morph	abnormal_eye_phys	mouse_eye_expression
11	CNGB3			Cord				Other_Retinopathy	abnormal_eye_morph	abnormal_eye_phys
12	PPP4R4
13	CEP104
14	ARR3									abnormal_eye_phys	mouse_eye_expression
15	PEX5L										mouse_eye_expression
16	MPP4								abnormal_eye_morph	abnormal_eye_phys	mouse_eye_expression
17	FAM190A
18	RGS20
19	PLA2G5							Other_Retinopathy
20	EGFLAM								abnormal_eye_morph	abnormal_eye_phys
21	SLC24A4
22	RPGRIP1		LCA	Cord					abnormal_eye_morph	abnormal_eye_phys	mouse_eye_expression
23	PRELID2
24	MPPED2
25	MAPKBP1										mouse_eye_expression
26	EYS	RP
27	RHOBTB1
28	COL4A3								abnormal_eye_morph
29	GUCA1C
30	MATN2
31	LBH
32	PDE6C			Cord					abnormal_eye_morph	abnormal_eye_phys	mouse_eye_expression
33	LOC728613
34	ACTN1
35	AMPD2
36	DPYSL3										mouse_eye_expression
37	WWC1
38	TAPT1										mouse_eye_expression
39	SNX18
40	SCN3A
41	GPR98
42	PDE6H			Cord							mouse_eye_expression
43	SDHAP3
44	STRADB										mouse_eye_expression
45	KCNV2			Cord							mouse_eye_expression
46	PADI2
47	LOC157627
48	DKFZP586I1420
49	AHI1						SyndromRetinopathy		abnormal_eye_morph	abnormal_eye_phys	mouse_eye_expression
50	ARMC9
51	GNB3					CSNB			abnormal_eye_morph	abnormal_eye_phys	mouse_eye_expression
52	AKAP9										mouse_eye_expression
53	GUCA1B	RP			Macular_Degeneration					abnormal_eye_phys	mouse_eye_expression
54	C20orf194
55	SLC44A1
56	OPN1LW							Other_Retinopathy			mouse_eye_expression
57	LRRIQ1
58	NEDD4L								abnormal_eye_morph		mouse_eye_expression
59	ELMO1										mouse_eye_expression
60	MAP2										mouse_eye_expression
61	NPTX1									abnormal_eye_phys	mouse_eye_expression
62	ATP11A								abnormal_eye_morph		mouse_eye_expression
63	KIAA0020
64	MAP6										mouse_eye_expression
65	COTL1								abnormal_eye_morph		mouse_eye_expression
66	ECHDC2										mouse_eye_expression
67	PROM1	RP		Cord	Macular_Degeneration			Other_Retinopathy	abnormal_eye_morph	abnormal_eye_phys	mouse_eye_expression
68	MYO9B
69	VCL										mouse_eye_expression
70	CHRNA3								abnormal_eye_morph	abnormal_eye_phys	mouse_eye_expression
71	MTX3
72	KIAA0556
73	GPATCH1										mouse_eye_expression
74	FRMD4B
75	PRTG
76	CEP164						SyndromRetinopathy				mouse_eye_expression
77	PDC								abnormal_eye_morph	abnormal_eye_phys
78	EFHC1
79	HEG1
80	AFF1								abnormal_eye_morph
81	DHDDS	RP
82	RAPGEF4
83	ANKRD33										mouse_eye_expression
84	LOC401321
85	EPB41L1										mouse_eye_expression
86	EMB										mouse_eye_expression
87	MYLK										mouse_eye_expression
88	MEGF9										mouse_eye_expression
89	LOC390595
90	PCDH15										mouse_eye_expression
91	CAMSAP1
92	MAK	RP									mouse_eye_expression
93	DZIP3
94	GRB10										mouse_eye_expression
95	SLC4A7								abnormal_eye_morph	abnormal_eye_phys
96	GNGT2										mouse_eye_expression
97	B3GNT5
98	KIAA0182
99	LOC646762
100	PXN
101	PCBP4
102	HERC3										mouse_eye_expression
103	USH2A	RP							abnormal_eye_morph	abnormal_eye_phys
104	FSD1L
105	STK35										mouse_eye_expression
106	LOC283070
107	ITPR2
108	GDEP
109	CCDC82
110	GUK1										mouse_eye_expression
111	PTAR1
112	ANKRD33B										mouse_eye_expression
113	DST								abnormal_eye_morph	abnormal_eye_phys	mouse_eye_expression
114	NTM										mouse_eye_expression	dual expression (Rod)
115	SFMBT2
116	CDHR1			Cord					abnormal_eye_morph	abnormal_eye_phys	mouse_eye_expression
117	MCF2L2
118	LRBA
119	CACNA2D4			Cord					abnormal_eye_morph	abnormal_eye_phys
120	BCO2
121	SLC24A2
122	C2orf67
123	C10orf58
124	ST5											dual expression (Rod)
125	FAM13AOS
126	ABL2
127	RIMS2
128	GOLGA1								abnormal_eye_morph
129	PLEKHB1										mouse_eye_expression	dual expression (Rod)
130	UBE2Q2
131	RABL3
132	CASZ1										mouse_eye_expression	dual expression (Rod)
133	SRRM4
134	HKR1
135	INTU								abnormal_eye_morph		mouse_eye_expression
136	CCDC146
137	GUCA1A			Cord					abnormal_eye_morph	abnormal_eye_phys	mouse_eye_expression	dual expression (Rod)
138	KIAA0825
139	FZD3								abnormal_eye_morph		mouse_eye_expression
140	DIMT1L
141	USP34
142	IGSF11
143	RD3		LCA						abnormal_eye_morph	abnormal_eye_phys	mouse_eye_expression
144	RS1							Other_Retinopathy	abnormal_eye_morph	abnormal_eye_phys
145	SLC6A6								abnormal_eye_morph	abnormal_eye_phys	mouse_eye_expression	dual expression (Rod)
146	RUFY3										mouse_eye_expression
147	DOCK9
148	LMOD1
149	WSB1										mouse_eye_expression
150	AAK1										mouse_eye_expression
151	ABHD14B											dual expression (Rod)
152	ZNF326											dual expression (Rod)
153	FGD4										mouse_eye_expression	dual expression (Rod)
154	ABCC5										mouse_eye_expression
155	DDHD1
156	PDZD2
157	RPGR	RP		Cord	Macular_Degeneration				abnormal_eye_morph	abnormal_eye_phys	mouse_eye_expression	dual expression (Rod)
158	PDK1										mouse_eye_expression
159	CAMK1D										mouse_eye_expression
160	RORA										mouse_eye_expression
161	VASH1										mouse_eye_expression	dual expression (Rod)
162	ARGLU1
163	PIGS
164	SATB1								abnormal_eye_morph		mouse_eye_expression
165	IQGAP2
166	BACE1
167	MACF1										mouse_eye_expression
168	FLJ45244											dual expression (Rod)
169	UBR4										mouse_eye_expression
170	KDM4C
171	VPS13C
172	SLC25A25								abnormal_eye_morph			dual expression (Rod)
173	NLK										mouse_eye_expression
174	ATXN7						SyndromRetinopathy		abnormal_eye_morph		mouse_eye_expression
175	EVL										mouse_eye_expression	dual expression (Rod)
176	PTPN13								abnormal_eye_morph			dual expression (Rod)
177	DLG2										mouse_eye_expression
178	RALGAPA1
179	USP32
180	RAD54B										mouse_eye_expression
181	SEMA6D										mouse_eye_expression
182	SRRM3											dual expression (Rod)
183	GOLGA4										mouse_eye_expression	dual expression (Rod)
184	ZNF83
185	TULP4										mouse_eye_expression
186	ZMYND19											dual expression (Rod)
187	TCERG1
188	ANKRD26
189	ADCY1										mouse_eye_expression	dual expression (Rod)
190	MRPS25											dual expression (Rod)
191	TMEM50B										mouse_eye_expression
192	SLC25A36
193	PHC3											dual expression (Rod)
194	USP24
195	ANKRD12
196	LIMA1											dual expression (Rod)
197	MECP2									abnormal_eye_phys	mouse_eye_expression
198	SORL1										mouse_eye_expression
199	MFSD11
200	SLC12A2
201	WDR60											dual expression (Rod)
202	AKNA										mouse_eye_expression	dual expression (Rod)
203	UNC119			Cord					abnormal_eye_morph	abnormal_eye_phys	mouse_eye_expression	dual expression (Rod)
204	CYTH1
205	ZXDC
206	ATXN1
207	RNF213
208	ENOSF1
209	NEUROD1	RP							abnormal_eye_morph	abnormal_eye_phys	mouse_eye_expression	dual expression (Rod)
210	USP15											dual expression (Rod)
211	CACNB2								abnormal_eye_morph	abnormal_eye_phys	mouse_eye_expression	dual expression (Rod)
212	KIF2A
213	RBM5										mouse_eye_expression
214	C20orf112
215	NBEA
216	IMPG2	RP									mouse_eye_expression	dual expression (Rod)
217	FMN1
218	CNNM4			Cord				Other_Retinopathy
219	WWP1
220	CCDC64											dual expression (Rod)
221	AK2										mouse_eye_expression	dual expression (Rod)
222	IQSEC1
223	CATSPER2											dual expression (Rod)
224	PDE4D										mouse_eye_expression	dual expression (Rod)
225	GGA2											dual expression (Rod)
226	RAB3IP
227	USP9Y
228	PRPF4B
229	SIK3
230	MGEA5										mouse_eye_expression
231	ZBTB44
232	TNRC6C										mouse_eye_expression
233	ARFGEF1											dual expression (Rod)
234	COL4A4
235	CSRNP3
236	PPP3R1											dual expression (Rod)
237	CSPP1						SyndromRetinopathy
238	KIAA1456
239	ATM										mouse_eye_expression
240	TMEM136										mouse_eye_expression	dual expression (Rod)
241	DDX50											dual expression (Rod)
242	DDX17										mouse_eye_expression
243	RALGPS2										mouse_eye_expression	dual expression (Rod)
244	VEZF1
245	KIF1B										mouse_eye_expression	dual expression (Rod)
246	C15orf17
247	PCMTD2										mouse_eye_expression	dual expression (Rod)
248	MCF2L										mouse_eye_expression
249	HIF1A								abnormal_eye_morph	abnormal_eye_phys	mouse_eye_expression
250	MTUS1										mouse_eye_expression
251	SAMD7								abnormal_eye_morph	abnormal_eye_phys	mouse_eye_expression	dual expression (Rod)
252	GLS										mouse_eye_expression
253	KDM2A
254	AGPAT3										mouse_eye_expression	dual expression (Rod)
255	MEF2C										mouse_eye_expression	dual expression (Rod)
256	TTC3										mouse_eye_expression
257	CCDC66								abnormal_eye_morph	abnormal_eye_phys
258	CHD7								abnormal_eye_morph	abnormal_eye_phys	mouse_eye_expression
259	FRY										mouse_eye_expression
260	LARP4
261	SCN2A
262	MSH2											dual expression (Rod)
263	IFT57								abnormal_eye_morph
264	BIN1										mouse_eye_expression
265	SMAD2								abnormal_eye_morph		mouse_eye_expression
266	ANKRD17
267	KIAA1147
268	ANKRD36
269	MADD										mouse_eye_expression
270	SSFA2
271	SYNJ2BP										mouse_eye_expression
272	PLCD4
273	GLMN											dual expression (Rod)
274	PNISR										mouse_eye_expression
275	BTAF1
276	CTBP2
277	STARD7										mouse_eye_expression
278	GOLGA8B
279	LOC253039
280	DAAM1										mouse_eye_expression	dual expression (Rod)
281	TAF9B											dual expression (Rod)
282	WDR26
283	CABP4		LCA			CSNB			abnormal_eye_morph	abnormal_eye_phys	mouse_eye_expression	dual expression (Rod)
284	SLC12A6								abnormal_eye_morph			dual expression (Rod)
285	SH3GLB1											dual expression (Rod)
286	STX3										mouse_eye_expression	dual expression (Rod)
287	RIC3
288	EPB41										mouse_eye_expression	dual expression (Rod)
289	ANKH
290	SCAI
291	ZMYND8
292	KCNB1											dual expression (Rod)
293	NCRNA00201											dual expression (Rod)
294	N4BP2L2
295	FAM63B											dual expression (Rod)
296	MAP4
297	ZNF280D
298	GOLGA3											dual expression (Rod)
299	PSD3										mouse_eye_expression

### Sheet: BC_dis_phe
	BC_DEG_table	BC_RP	BC_LCA	BC_Cord	BC_MacularDegen	BC_CSNB	BC_Syndrom	BC_otherR	BC_morph	BC_phys	BC_expre
1	GRM6					CSNB			abnormal_eye_morph	abnormal_eye_phys	mouse_eye_expression
2	TRPM1					CSNB				abnormal_eye_phys	mouse_eye_expression
3	LRTM1
4	TMEM215
5	PLXDC1
6	NETO1								abnormal_eye_morph		mouse_eye_expression
7	CA10
8	ST18										mouse_eye_expression
9	CHN2										mouse_eye_expression
10	CADPS										mouse_eye_expression
11	IGF1										mouse_eye_expression
12	SLC4A10										mouse_eye_expression
13	DLG2										mouse_eye_expression
14	SLC24A4
15	KCNMA1
16	FSTL5										mouse_eye_expression
17	SERPINI1										mouse_eye_expression
18	MALAT1										mouse_eye_expression
19	GABRA1										mouse_eye_expression
20	VSX2								abnormal_eye_morph		mouse_eye_expression
21	NEUROD4								abnormal_eye_morph	abnormal_eye_phys	mouse_eye_expression
22	MAP7
23	GRIA2										mouse_eye_expression
24	ISL1								abnormal_eye_morph	abnormal_eye_phys	mouse_eye_expression
25	AANAT
26	PTPRD										mouse_eye_expression
27	CAMK2B										mouse_eye_expression
28	RGS16										mouse_eye_expression
29	HHATL
30	SLC38A1										mouse_eye_expression
31	CCDC136										mouse_eye_expression
32	CXCL14										mouse_eye_expression
33	SYNE1									abnormal_eye_phys
34	CNTN4										mouse_eye_expression
35	GNAO1									abnormal_eye_phys	mouse_eye_expression
36	MFSD4
37	EFR3A
38	SLC1A7										mouse_eye_expression
39	EDIL3								abnormal_eye_morph
40	GUCY1A3
41	BID								abnormal_eye_morph
42	RUNX1T1										mouse_eye_expression
43	NRXN3										mouse_eye_expression
44	BCAT1										mouse_eye_expression
45	DGKE
46	CPLX3								abnormal_eye_morph	abnormal_eye_phys
47	PCP2										mouse_eye_expression
48	HLF
49	CDR1
50	TCF4								abnormal_eye_morph
51	CALM1										mouse_eye_expression
52	SLC23A2										mouse_eye_expression
53	PER3								abnormal_eye_morph	abnormal_eye_phys
54	ITM2C										mouse_eye_expression
55	SGK494
56	KIAA1107
57	ANK3
58	GABRG2										mouse_eye_expression
59	ATP2B1										mouse_eye_expression
60	OTX2		LCA		Macular_Degeneration				abnormal_eye_morph	abnormal_eye_phys	mouse_eye_expression
61	SYT1										mouse_eye_expression
62	DST								abnormal_eye_morph	abnormal_eye_phys	mouse_eye_expression
63	DOK6
64	ITGAV
65	TAX1BP1										mouse_eye_expression
66	PLCB4									abnormal_eye_phys	mouse_eye_expression
67	APC								abnormal_eye_morph		mouse_eye_expression
68	APLP2
69	CRY2								abnormal_eye_morph	abnormal_eye_phys	mouse_eye_expression
70	LPGAT1
71	ATP1B2								abnormal_eye_morph	abnormal_eye_phys	mouse_eye_expression
72	RYR2
73	GUCY1B3
74	PRKCB										mouse_eye_expression
75	CCDC88A								abnormal_eye_morph
76	UNC13C
77	PCDH9										mouse_eye_expression
78	SYT4										mouse_eye_expression
79	OSBPL9
80	SCN2A
81	ZNF385B
82	SLC12A5										mouse_eye_expression
83	NPTN
84	FMN1
85	PGRMC1										mouse_eye_expression
86	BCL2L13
87	TJP2
88	SPCS1
89	SLC17A7									abnormal_eye_phys	mouse_eye_expression
90	PPP3CA
91	HMGN3										mouse_eye_expression
92	REV3L
93	GABRB3										mouse_eye_expression
94	PPIG
95	RAB3IP
96	PLCD4

### Sheet: MG_dis_phe
	MG_DEG_table	MG_RP	MG_LCA	MG_Cord	MG_MacularDegen	MG_CSNB	MG_Syndrom	MG_otherR	MG_morph	MG_phys	MG_expre
1	WIF1
2	TF
3	HES1								abnormal_eye_morph		mouse_eye_expression
4	KDR								abnormal_eye_morph
5	SLC1A3								abnormal_eye_morph	abnormal_eye_phys	mouse_eye_expression
6	HKDC1										mouse_eye_expression
7	GLUL										mouse_eye_expression
8	FRZB
9	SPP1
10	ABI3BP
11	DUSP1										mouse_eye_expression
12	EGF								abnormal_eye_morph
13	RGR	RP								abnormal_eye_phys	mouse_eye_expression
14	FOS								abnormal_eye_morph	abnormal_eye_phys
15	TRDN
16	SLC2A1										mouse_eye_expression
17	F3								abnormal_eye_morph	abnormal_eye_phys
18	COL4A3								abnormal_eye_morph
19	AQP4									abnormal_eye_phys
20	CP								abnormal_eye_morph	abnormal_eye_phys	mouse_eye_expression
21	SULF1								abnormal_eye_morph
22	RASGRP1
23	STAC2
24	RLBP1	RP						Other_Retinopathy	abnormal_eye_morph	abnormal_eye_phys	mouse_eye_expression
25	GPM6B								abnormal_eye_morph	abnormal_eye_phys
26	GPX3										mouse_eye_expression
27	PYGL
28	CLU										mouse_eye_expression
29	BTG2										mouse_eye_expression
30	SIK1										mouse_eye_expression
31	PRSS35
32	VEGFA								abnormal_eye_morph	abnormal_eye_phys
33	SLITRK2										mouse_eye_expression
34	ID2										mouse_eye_expression
35	EFEMP1				Macular_Degeneration				abnormal_eye_morph
36	DKK3										mouse_eye_expression
37	SPON1
38	GPR37										mouse_eye_expression
39	CD9
40	BHLHE40
41	MALAT1										mouse_eye_expression
42	FLT1								abnormal_eye_morph		mouse_eye_expression
43	VIM										mouse_eye_expression
44	IGFBP5										mouse_eye_expression
45	PTPRZ1										mouse_eye_expression
46	KIAA1217
47	ABCA8
48	C1orf61
49	COL4A4
50	ATP2B4
51	SPOCK1										mouse_eye_expression
52	LGR4								abnormal_eye_morph	abnormal_eye_phys
53	ERBB2IP
54	CTNNA2										mouse_eye_expression
55	CNN3
56	LAMP2										mouse_eye_expression
57	PCSK2
58	SLC15A4
59	CRYAA								abnormal_eye_morph	abnormal_eye_phys
60	HLA-E
61	NEAT1
62	TRH
63	CA2
64	ARHGAP29
65	GOLIM4
66	JUNB
67	GADD45B
68	CRYAB								abnormal_eye_morph		mouse_eye_expression
69	ZFP36L1
70	NIN
71	BCL6										mouse_eye_expression
72	ASAH1										mouse_eye_expression
73	ARRDC3										mouse_eye_expression
74	RCN1
75	IFITM3
76	2018-09-08
77	NTRK2								abnormal_eye_morph	abnormal_eye_phys	mouse_eye_expression
78	NCAM1								abnormal_eye_morph		mouse_eye_expression
79	ARHGAP32
80	SYT11										mouse_eye_expression
81	KLHL8
82	LAPTM4A								abnormal_eye_morph
83	RDH11						SyndromRetinopathy			abnormal_eye_phys
84	RASSF4										mouse_eye_expression
85	CTNNB1								abnormal_eye_morph	abnormal_eye_phys	mouse_eye_expression
86	AMD1
87	ADD3
88	JUN								abnormal_eye_morph	abnormal_eye_phys	mouse_eye_expression
89	AKAP12										mouse_eye_expression
90	AGL								abnormal_eye_morph
91	ZFAND5										mouse_eye_expression
92	SYNM
93	MYO6									abnormal_eye_phys
94	USP47
95	ASPH
96	SLN
97	GPM6A										mouse_eye_expression
98	KIAA1826
99	IRF2BP2
100	MLLT4
101	NFIA										mouse_eye_expression
102	KLF9
103	RHOBTB3										mouse_eye_expression
104	LSAMP										mouse_eye_expression
105	MT1X
106	RTN4										mouse_eye_expression
107	ARHGAP21										mouse_eye_expression
108	COBLL1
109	TANC1
110	SLC2A3										mouse_eye_expression
111	DDIT4								abnormal_eye_morph	abnormal_eye_phys	mouse_eye_expression
112	EPAS1								abnormal_eye_morph	abnormal_eye_phys
113	SAT1										mouse_eye_expression
114	FGF9								abnormal_eye_morph	abnormal_eye_phys	mouse_eye_expression
115	CDH2										mouse_eye_expression
116	RGS16										mouse_eye_expression
117	ACTG1										mouse_eye_expression
118	TMBIM6
119	ITM2B							Other_Retinopathy			mouse_eye_expression
120	PIK3C2A
121	SLC16A1										mouse_eye_expression
122	ITGAV
123	REV3L
124	IL6ST									abnormal_eye_phys
125	SORBS2								abnormal_eye_morph
126	TRIB2										mouse_eye_expression

### Sheet: AM_dis_phe
	AM_DEG_table	AM_RP	AM_LCA	AM_Cord	AM_MacularDegen	AM_CSNB	AM_Syndrom	AM_otherR	AM_morph	AM_phys	AM_expre
1	GAD1										mouse_eye_expression
2	TFAP2A								abnormal_eye_morph		mouse_eye_expression
3	TFAP2B								abnormal_eye_morph	abnormal_eye_phys	mouse_eye_expression
4	CARTPT										mouse_eye_expression
5	SLC6A1										mouse_eye_expression
6	GABRG1										mouse_eye_expression
7	CAMKV
8	LPHN3
9	GAD2										mouse_eye_expression
10	CELF4								abnormal_eye_morph		mouse_eye_expression
11	SCN3B										mouse_eye_expression
12	SYNPR
13	COL11A1						SyndromRetinopathy
14	ODZ1
15	HMGCR
16	GRIA2										mouse_eye_expression
17	SRGAP3										mouse_eye_expression
18	C20orf103
19	PTPRS								abnormal_eye_morph		mouse_eye_expression
20	PAM										mouse_eye_expression
21	PAX6								abnormal_eye_morph	abnormal_eye_phys	mouse_eye_expression
22	KLHL5
23	SYT1										mouse_eye_expression
24	FAT3								abnormal_eye_morph		mouse_eye_expression
25	SEMA6A								abnormal_eye_morph		mouse_eye_expression
26	BAI3
27	PEG3										mouse_eye_expression
28	HMP19
29	SCG2										mouse_eye_expression
30	DPP6										mouse_eye_expression
31	MEG3										mouse_eye_expression
32	SV2A										mouse_eye_expression
33	JPH4										mouse_eye_expression
34	NRXN1										mouse_eye_expression
35	MVD
36	SYT7										mouse_eye_expression
37	GRIA4									abnormal_eye_phys	mouse_eye_expression
38	NRXN2										mouse_eye_expression
39	GPM6A										mouse_eye_expression
40	PLCB4									abnormal_eye_phys	mouse_eye_expression
41	PRKCB										mouse_eye_expression
42	CHN1										mouse_eye_expression
43	GAS6
44	HMGCS1										mouse_eye_expression
45	PCLO										mouse_eye_expression
46	DCLK2										mouse_eye_expression
47	SLC4A10										mouse_eye_expression
48	NRXN3										mouse_eye_expression
49	PCDH7
50	ABAT										mouse_eye_expression
51	FBXW7								abnormal_eye_morph
52	RBFOX2
53	CACNA1A
54	SPOCK3										mouse_eye_expression
55	KCNQ1OT1
56	DNER										mouse_eye_expression
57	CHD5
58	PGM2L1										mouse_eye_expression
59	ATP1B1										mouse_eye_expression
60	ZMIZ1
61	ULK3
62	DCLK1										mouse_eye_expression
63	STXBP5
64	DHCR24										mouse_eye_expression
65	MIA3
66	GPR158										mouse_eye_expression
67	SCG5										mouse_eye_expression
68	ROBO2										mouse_eye_expression
69	TRIM9										mouse_eye_expression
70	LOC283174
71	KIAA1377
72	UBE3A										mouse_eye_expression
73	GABRG2										mouse_eye_expression
74	ELMOD1										mouse_eye_expression
75	SCN2A
76	ATCAY										mouse_eye_expression
77	PGAP1								abnormal_eye_morph
78	SCD5
79	LSAMP										mouse_eye_expression
80	FDFT1										mouse_eye_expression
81	PPFIA2								abnormal_eye_morph
82	CCDC88A								abnormal_eye_morph
83	GRIA3
84	NRCAM								abnormal_eye_morph		mouse_eye_expression
85	KIF5C										mouse_eye_expression
86	CPLX3								abnormal_eye_morph	abnormal_eye_phys
87	SC4MOL
88	CHGA										mouse_eye_expression
89	PPM1K
90	CTSF
91	KIDINS220									abnormal_eye_phys	mouse_eye_expression
92	MLL
93	ATRNL1
94	MYT1L										mouse_eye_expression
95	ZNF493
96	MYCBP2										mouse_eye_expression
97	TSPAN7										mouse_eye_expression
98	CRY2								abnormal_eye_morph	abnormal_eye_phys	mouse_eye_expression
99	KIAA0513
100	NPTN
101	SQLE
102	ATP2A2
103	PBX1										mouse_eye_expression
104	C5orf13
105	GABBR2
106	ACSL3										mouse_eye_expression
107	FHL1										mouse_eye_expression
108	GABBR1										mouse_eye_expression
109	LMO4								abnormal_eye_morph		mouse_eye_expression
110	SCARB2										mouse_eye_expression
111	LUC7L3										mouse_eye_expression
112	RERE								abnormal_eye_morph		mouse_eye_expression
113	ARHGAP21										mouse_eye_expression
114	DPYSL2										mouse_eye_expression
115	DNM3
116	NRSN1
117	TACC1										mouse_eye_expression
118	YWHAB										mouse_eye_expression
119	KIAA1107
120	C16orf45
121	SLC8A1										mouse_eye_expression
122	MEIS2								abnormal_eye_morph		mouse_eye_expression
123	FRY										mouse_eye_expression
124	PGRMC1										mouse_eye_expression
125	DPYSL4										mouse_eye_expression
126	NEAT1
127	NCAM1								abnormal_eye_morph		mouse_eye_expression
128	PTPRF								abnormal_eye_morph
129	ATP6AP1										mouse_eye_expression
130	GABRB2										mouse_eye_expression
131	GPRASP1
132	PDE4D										mouse_eye_expression
133	IDS								abnormal_eye_morph		mouse_eye_expression
134	BASP1
135	NCRNA00099
136	GABRB3										mouse_eye_expression
137	RUNX1T1										mouse_eye_expression
138	IGF1R
139	RTN1										mouse_eye_expression
140	NAP1L3
141	MSL1
142	PTN										mouse_eye_expression
143	SLC39A6
144	UBR3
145	APP										mouse_eye_expression
146	CLIP3										mouse_eye_expression
147	SPOCK1										mouse_eye_expression
148	PNMAL1
149	RAP1GAP
150	USP22										mouse_eye_expression
151	SLC12A5										mouse_eye_expression
152	THSD7A										mouse_eye_expression
153	SNCA										mouse_eye_expression
154	LDLR								abnormal_eye_morph	abnormal_eye_phys
155	HLF
156	ITM2B							Other_Retinopathy			mouse_eye_expression
157	ZNF138
158	ZEB2								abnormal_eye_morph		mouse_eye_expression
159	TMEM66
160	SRPK2										mouse_eye_expression
161	MORF4L2
162	NEDD4L								abnormal_eye_morph		mouse_eye_expression
163	CYFIP2										mouse_eye_expression
164	RB1CC1
165	CSRNP3
166	CADPS										mouse_eye_expression
167	SYT4										mouse_eye_expression
168	SRRM4
169	B3GNT1
170	LGR4								abnormal_eye_morph	abnormal_eye_phys
171	B4GALT6										mouse_eye_expression
172	TJP1										mouse_eye_expression
173	NTRK2								abnormal_eye_morph	abnormal_eye_phys	mouse_eye_expression
174	NPIP
175	EP300								abnormal_eye_morph
176	TSC22D1										mouse_eye_expression
177	CNKSR2
178	SPAG9										mouse_eye_expression
179	SCG3										mouse_eye_expression
180	IDI1										mouse_eye_expression
181	ATP6V1A										mouse_eye_expression
182	TGOLN2
183	MTMR6										mouse_eye_expression
184	OXR1
185	RYR2
186	GABRA1										mouse_eye_expression
187	PSAP								abnormal_eye_morph		mouse_eye_expression
188	PRKACB
189	CCNT2
190	SUN1
191	PREPL										mouse_eye_expression
192	SSBP2
193	PTPRD										mouse_eye_expression
194	DENND5B
195	UNC13C
196	NAP1L2
197	CDR1
198	RIF1
199	KIF3A								abnormal_eye_morph
200	SNAP91										mouse_eye_expression
201	OGT										mouse_eye_expression
202	ABI2								abnormal_eye_morph
203	MADD										mouse_eye_expression
204	RAD21
205	GUCY1A3
206	FBXO9
207	ATP6AP2										mouse_eye_expression
208	ZRANB2
209	FNDC3A
210	CELF1										mouse_eye_expression
211	SETX

### Sheet: HC_dis_phe
	HC_DEG_table	HC_RP	HC_LCA	HC_Cord	HC_MacularDegen	HC_CSNB	HC_Syndrom	HC_otherR	HC_morph	HC_phys	HC_expre
1	ONECUT2										mouse_eye_expression
2	CMYA5
3	FRMPD4
4	A2M										mouse_eye_expression
5	SLC12A7
6	CNTNAP2										mouse_eye_expression
7	GFRA2								abnormal_eye_morph	abnormal_eye_phys
8	SEMA5A								abnormal_eye_morph	abnormal_eye_phys	mouse_eye_expression
9	ODZ2
10	VAT1L										mouse_eye_expression
11	ONECUT1										mouse_eye_expression
12	PLXNA2								abnormal_eye_morph
13	DOCK10										mouse_eye_expression
14	SLC4A3								abnormal_eye_morph	abnormal_eye_phys
15	NDRG1								abnormal_eye_morph		mouse_eye_expression
16	DTX1										mouse_eye_expression
17	LPL										mouse_eye_expression
18	KCNK1										mouse_eye_expression
19	C8orf76
20	PTN										mouse_eye_expression
21	RHOBTB1
22	LNP1
23	ADCY2										mouse_eye_expression
24	GRIA3
25	SLC2A13
26	RYR3
27	NAALAD2
28	CACNG3										mouse_eye_expression
29	HTRA1								abnormal_eye_morph		mouse_eye_expression
30	ZEB2								abnormal_eye_morph		mouse_eye_expression
31	MIR181A2HG
32	CDC42EP4										mouse_eye_expression
33	ACSL3										mouse_eye_expression
34	PAK7
35	FILIP1L
36	SMPD3										mouse_eye_expression
37	RASSF8
38	KCNJ2
39	GRIA4									abnormal_eye_phys	mouse_eye_expression
40	TFAP2B								abnormal_eye_morph	abnormal_eye_phys	mouse_eye_expression
41	QPCT
42	SHANK2
43	C3orf26
44	CACNA1A
45	GPR158										mouse_eye_expression
46	SLC4A5
47	YWHAQ
48	PEG3										mouse_eye_expression
49	HPCAL1										mouse_eye_expression
50	2018-09-04										mouse_eye_expression
51	DLG5
52	PVALB										mouse_eye_expression
53	SESTD1
54	CELF4								abnormal_eye_morph		mouse_eye_expression
55	KIAA1462
56	CDK14										mouse_eye_expression
57	SEMA6A								abnormal_eye_morph		mouse_eye_expression
58	FMN2
59	ATP6V1F
60	KLF13										mouse_eye_expression
61	GNG7										mouse_eye_expression
62	NRSN1
63	UTRN
64	RPS6KA2										mouse_eye_expression
65	APBB2										mouse_eye_expression
66	TPM3
67	FAM135A										mouse_eye_expression
68	PTPRO										mouse_eye_expression
69	ATP2B4
70	SMAP1
71	ZMIZ1
72	PLCB4									abnormal_eye_phys	mouse_eye_expression
73	GAS6
74	2018-09-07										mouse_eye_expression
75	THSD7B
76	PTPRF								abnormal_eye_morph
77	DOCK4
78	PCP4										mouse_eye_expression
79	DHX40								abnormal_eye_morph
80	HSPA1A
81	GNAS										mouse_eye_expression
82	SLC4A8										mouse_eye_expression
83	NDRG4										mouse_eye_expression
84	GPR85										mouse_eye_expression
85	CXXC5
86	ST8SIA3
87	CNTN4										mouse_eye_expression
88	SUN1
89	MAGI1
90	CDC42BPA
91	PPP2R5E
92	2018-09-06										mouse_eye_expression
93	AKR1B1
94	2018-09-08
95	RAB31
96	THSD7A										mouse_eye_expression
97	NEAT1
98	TLE4										mouse_eye_expression
99	CHCHD2
100	SYBU										mouse_eye_expression
101	GAPDH										mouse_eye_expression
102	RBM33
103	IDS								abnormal_eye_morph		mouse_eye_expression
104	LSAMP										mouse_eye_expression
105	SEMA6D										mouse_eye_expression
106	H2AFY								abnormal_eye_morph	abnormal_eye_phys	mouse_eye_expression
107	VEGFA								abnormal_eye_morph	abnormal_eye_phys
108	TAGLN3										mouse_eye_expression
109	H1F0
110	FAIM2
111	C4orf49
112	FEZ1
113	SCD
114	RORB								abnormal_eye_morph	abnormal_eye_phys	mouse_eye_expression
115	BBX										mouse_eye_expression
116	LGALS3BP
117	ATP6AP2										mouse_eye_expression
118	TGOLN2
119	TCEAL4
120	NEBL
121	NRIP3										mouse_eye_expression
122	ZHX1
123	SDHA										mouse_eye_expression
124	MKRN1
125	PACS2										mouse_eye_expression
126	GPI
127	PRKAR1A								abnormal_eye_morph	abnormal_eye_phys
128	GOLM1
129	FGF9								abnormal_eye_morph	abnormal_eye_phys	mouse_eye_expression
130	GPR12
131	TANC1
132	DACH1										mouse_eye_expression
133	SQLE
134	HK1	RP									mouse_eye_expression
135	CPNE6
136	PTPRZ1										mouse_eye_expression
137	NTRK2								abnormal_eye_morph	abnormal_eye_phys	mouse_eye_expression
138	ATP6V1B2										mouse_eye_expression
139	CELF1										mouse_eye_expression
140	ERC1
141	PPID
142	CCDC47										mouse_eye_expression
143	ATP6AP1										mouse_eye_expression
144	MTUS1										mouse_eye_expression
145	HSP90AB1										mouse_eye_expression
146	UBC
147	PFKM										mouse_eye_expression
148	SAT2
149	ATP2C1
150	TUBB2A
151	ATP2B1										mouse_eye_expression
152	WASF3										mouse_eye_expression
153	TJP1										mouse_eye_expression
154	HLF
155	PAX6								abnormal_eye_morph	abnormal_eye_phys	mouse_eye_expression
156	CYFIP2										mouse_eye_expression
157	SUCLG1										mouse_eye_expression
158	TUBB2B
159	MAGED2
160	MAGED1									abnormal_eye_phys
161	LDHB										mouse_eye_expression
162	ROBO2										mouse_eye_expression
163	KIAA0494
164	TERF2IP
165	TNRC6A										mouse_eye_expression
166	KIDINS220									abnormal_eye_phys	mouse_eye_expression
167	LOC100505881
168	PCBP3										mouse_eye_expression
169	HSD17B12
170	RTN1										mouse_eye_expression
171	USP22										mouse_eye_expression
172	MXI1
173	ALDOA										mouse_eye_expression
174	MPRIP
175	UBQLN1
176	NHP2
177	LONRF2										mouse_eye_expression
178	MRFAP1L1
179	SERINC1
180	YWHAB										mouse_eye_expression
181	FHL1										mouse_eye_expression
182	ARL2
183	TAF7
184	SLC24A2
185	PPP1CB										mouse_eye_expression
186	SFXN1
187	PEBP1
188	MLLT4
189	MORF4L1
190	NGRN
191	MAPT								abnormal_eye_morph		mouse_eye_expression
192	HSPA8
193	CKB										mouse_eye_expression
194	SECISBP2L
195	TMED4										mouse_eye_expression
196	HNRNPA3										mouse_eye_expression
197	CHD4										mouse_eye_expression
198	BEX4
199	SCG5										mouse_eye_expression
200	DMXL2
201	BEX1
202	CDK5RAP3										mouse_eye_expression
203	BRP44L
204	HMGCR
205	SLC22A17										mouse_eye_expression
206	HMGCS1										mouse_eye_expression
207	SOD1								abnormal_eye_morph	abnormal_eye_phys	mouse_eye_expression
208	VAPA
209	PUF60
210	IFNAR1								abnormal_eye_morph		mouse_eye_expression
211	N4BP2L2
212	HIGD2A										mouse_eye_expression
213	CUL3
214	FDFT1										mouse_eye_expression
215	PLEKHB2
216	HIPK2								abnormal_eye_morph		mouse_eye_expression
217	ZNF91
218	CKAP5
219	SMARCA1										mouse_eye_expression
220	PCMTD1										mouse_eye_expression
221	GDAP1
222	PURA
223	PSAP								abnormal_eye_morph		mouse_eye_expression
224	CNNM4			Cord				Other_Retinopathy
225	TXN2
226	CRY2								abnormal_eye_morph	abnormal_eye_phys	mouse_eye_expression
227	FIP1L1
228	TMOD2

### Sheet: RGC_dis_phe
	RGC_DEG_table	RGC_RP	RGC_LCA	RGC_Cord	RGC_MacularDegen	RGC_CSNB	RGC_Syndrom	RGC_otherR	RGC_morph	RGC_phys	RGC_expre
1	MIAT										mouse_eye_expression
2	KIAA0930
3	MEG3										mouse_eye_expression
4	PLA2R1										mouse_eye_expression
5	LSS								abnormal_eye_morph		mouse_eye_expression
6	KCNQ1OT1
7	RBPMS										mouse_eye_expression
8	TRANK1
9	DCDC5										mouse_eye_expression
10	SCN9A
11	LPCAT4										mouse_eye_expression
12	MICAL2
13	GPC1										mouse_eye_expression
14	C20orf46
15	IGSF9B
16	DSCAM								abnormal_eye_morph	abnormal_eye_phys
17	NEAT1
18	TRPM2
19	AHNAK2
20	NEIL1
21	PTPN3
22	ABCA10
23	HSF4								abnormal_eye_morph
24	ELAVL2										mouse_eye_expression
25	IRX2										mouse_eye_expression
26	MAP4K4										mouse_eye_expression
27	GIT2
28	LOC283174
29	LPIN1
30	RYR2
31	UPP1
32	ADAM23										mouse_eye_expression
33	PKD1										mouse_eye_expression
34	RBMS1										mouse_eye_expression
35	SLC4A4								abnormal_eye_morph
36	MAGI1
37	CACNA1B										mouse_eye_expression
38	RAP1GAP
39	SCN4B
40	LRP1B
41	SORBS1										mouse_eye_expression
42	PRUNE2										mouse_eye_expression
43	RP1-177G6.2
44	RAB37
45	KIAA1409
46	LDLR								abnormal_eye_morph	abnormal_eye_phys
47	EFR3B
48	EBF1										mouse_eye_expression
49	C6orf204
50	AACS										mouse_eye_expression
51	SREBF1										mouse_eye_expression
52	GOLGA8A
53	MALAT1										mouse_eye_expression
54	MVD
55	PRPH
56	IQSEC3
57	GOLGA8B
58	RBFOX2
59	ADD2										mouse_eye_expression
60	ANO5
61	PLEKHA6
62	HS6ST3										mouse_eye_expression
63	EMB										mouse_eye_expression
64	FAM189B
65	GAS6
66	ANKFY1										mouse_eye_expression
67	PAR-SN
68	PCDH9										mouse_eye_expression
69	CKMT1B
70	SLC39A8
71	CAST
72	GPR12
73	KCNC2
74	ACSL1										mouse_eye_expression
75	TTC37
76	ATP1B3										mouse_eye_expression
77	RAP1GAP2
78	PPP2R2C
79	GRIA2										mouse_eye_expression
80	SETD5								abnormal_eye_morph		mouse_eye_expression
81	NMNAT2								abnormal_eye_morph		mouse_eye_expression
82	TFRC
83	KIAA1841
84	MTMR4										mouse_eye_expression
85	FAR1
86	SH3PXD2A								abnormal_eye_morph
87	FAM49A
88	SCN1A
89	KIAA1244
90	SLC17A6										mouse_eye_expression
91	POU4F1								abnormal_eye_morph	abnormal_eye_phys	mouse_eye_expression
92	VAMP1
93	NAV2								abnormal_eye_morph		mouse_eye_expression
94	NEDD4L								abnormal_eye_morph		mouse_eye_expression
95	SULF2								abnormal_eye_morph		mouse_eye_expression
96	DIP2C
97	SCD
98	NDRG4										mouse_eye_expression
99	SACS
100	SRGAP1
101	LOC100506990
102	SYNGR3										mouse_eye_expression
103	NRN1
104	TANC1
105	PPFIA4										mouse_eye_expression
106	ACO1										mouse_eye_expression
107	FGF9								abnormal_eye_morph	abnormal_eye_phys	mouse_eye_expression
108	UNC13A										mouse_eye_expression
109	HMGCR
110	SYT7										mouse_eye_expression
111	PAG1
112	THY1										mouse_eye_expression
113	MICAL3										mouse_eye_expression
114	CACNA1A
115	UBE2O
116	ZFHX4										mouse_eye_expression
117	ADAM22
118	C9orf25
119	KIAA1377
120	ZFYVE28
121	PLCB1
122	UBE3A										mouse_eye_expression
123	PDXK										mouse_eye_expression
124	KCNA2
125	SYT2										mouse_eye_expression
126	CNTNAP1									abnormal_eye_phys
127	SNPH
128	KCNC1
129	LUZP1								abnormal_eye_morph
130	COL6A1										mouse_eye_expression
131	PNMA2
132	OSBPL6										mouse_eye_expression
133	PCNT								abnormal_eye_morph
134	MARK1
135	SQLE
136	CFLAR										mouse_eye_expression
137	KIF5A										mouse_eye_expression
138	ARHGEF7										mouse_eye_expression
139	NEFL										mouse_eye_expression
140	FAM13A
141	JAK1
142	MUM1										mouse_eye_expression
143	CYB561								abnormal_eye_morph
144	KIF3C										mouse_eye_expression
145	UCHL1										mouse_eye_expression
146	NRBP2
147	CDH7										mouse_eye_expression
148	SV2A										mouse_eye_expression
149	PYGB										mouse_eye_expression
150	KIF5C										mouse_eye_expression
151	DPY19L2
152	TMOD2
153	C1orf63
154	RBFOX1										mouse_eye_expression
155	BCAN
156	PLEC										mouse_eye_expression
157	SNX9
158	TUBB3										mouse_eye_expression
159	TTC39A
160	SEMA6D										mouse_eye_expression
161	RAB6B										mouse_eye_expression
162	HMGCS1										mouse_eye_expression
163	HSPA12A										mouse_eye_expression
164	INA										mouse_eye_expression
165	DDHD2
166	DPYSL4										mouse_eye_expression
167	STMN2										mouse_eye_expression
168	TMEM97
169	MCF2L										mouse_eye_expression
170	TSC22D3										mouse_eye_expression
171	C20orf194
172	NEFH
173	ARL8B										mouse_eye_expression
174	DPYSL2										mouse_eye_expression
175	CELF4								abnormal_eye_morph		mouse_eye_expression
176	GRIA4									abnormal_eye_phys	mouse_eye_expression
177	OGT										mouse_eye_expression
178	LYNX1										mouse_eye_expression
179	ABR										mouse_eye_expression
180	APOL2
181	DTNA										mouse_eye_expression
182	UBE4B										mouse_eye_expression
183	EPB41L3										mouse_eye_expression
184	RUSC1										mouse_eye_expression
185	SYT4										mouse_eye_expression
186	DNM1L								abnormal_eye_morph
187	NPIP
188	ESYT2
189	IPW
190	CTTN										mouse_eye_expression
191	CDC42BPA
192	SERPINE2
193	ST8SIA1										mouse_eye_expression
194	NEFM										mouse_eye_expression
195	SCN2A
196	ATP2B2										mouse_eye_expression
197	GPCPD1
198	ROBO2										mouse_eye_expression
199	TNRC6A										mouse_eye_expression
200	KRIT1								abnormal_eye_morph		mouse_eye_expression
201	MTR										mouse_eye_expression
202	ASAP1
203	CCDC144B
204	C15orf17
205	SUGP2
206	MTCH1
207	STRBP										mouse_eye_expression
208	MFSD6
209	URGCP
210	GRIA3
211	POGZ
212	DPP6										mouse_eye_expression
213	TBC1D9B
214	SH3BGRL2
215	PALLD
216	SULT4A1
217	TRIM2								abnormal_eye_morph		mouse_eye_expression
218	SLC39A13								abnormal_eye_morph
219	DNM1								abnormal_eye_morph
220	VDAC3
221	KLC1										mouse_eye_expression
222	RIMKLA
223	SYT13										mouse_eye_expression
224	D4S234E
225	ELOVL6
226	ABHD2										mouse_eye_expression
227	AHR	RP							abnormal_eye_morph		mouse_eye_expression
228	GABRB2										mouse_eye_expression
229	FAM134B
230	FLVCR1						SyndromRetinopathy
231	RALGAPA2
232	VSNL1										mouse_eye_expression
233	PAFAH1B1										mouse_eye_expression
234	CORO2B
235	HSPH1
236	INSIG2										mouse_eye_expression
237	TTN								abnormal_eye_morph
238	DMTF1										mouse_eye_expression
239	HERC1										mouse_eye_expression
240	EPDR1
241	RTN1										mouse_eye_expression
242	NRXN1										mouse_eye_expression
243	FAM164A
244	GPI
245	ATP13A3
246	MYT1L										mouse_eye_expression
247	ABHD6
248	MAP1B								abnormal_eye_morph	abnormal_eye_phys	mouse_eye_expression
249	SERGEF
250	CPLX1										mouse_eye_expression
251	CELF1										mouse_eye_expression
252	MGLL
253	C6orf106
254	PAM										mouse_eye_expression
255	DDHD1
256	NPEPPS										mouse_eye_expression
257	KIFAP3										mouse_eye_expression
258	ACLY										mouse_eye_expression
259	KIAA1033
260	PI4KA										mouse_eye_expression
261	AKAP6										mouse_eye_expression
262	TIMP3				Macular_Degeneration				abnormal_eye_morph		mouse_eye_expression
263	FASN										mouse_eye_expression
264	WSB1										mouse_eye_expression
265	ACOT7										mouse_eye_expression
266	TAGLN3										mouse_eye_expression
267	ZFHX3										mouse_eye_expression
268	ATP1B1										mouse_eye_expression
269	PAR5
270	LARP1
271	SMAD9										mouse_eye_expression
272	HMGN3										mouse_eye_expression
273	KCNAB2										mouse_eye_expression
274	GARS
275	C18orf10
276	IDS								abnormal_eye_morph		mouse_eye_expression
277	FDPS										mouse_eye_expression
278	PFKL										mouse_eye_expression
279	YWHAH										mouse_eye_expression
280	FRY										mouse_eye_expression
281	TJP1										mouse_eye_expression
282	PITRM1										mouse_eye_expression
283	OLFM1										mouse_eye_expression
284	C9orf125
285	PRKCB										mouse_eye_expression
286	ANXA2
287	PRCP
288	INSIG1										mouse_eye_expression
289	LGALS8
290	ATXN2										mouse_eye_expression
291	GOT1										mouse_eye_expression
292	CISD1
293	PDXDC1										mouse_eye_expression
294	SACM1L
295	SYN2										mouse_eye_expression
296	FAM126B
297	PREPL										mouse_eye_expression
298	PCMT1
299	ANKRD36B
300	EPB41L4A										mouse_eye_expression
301	PSD3										mouse_eye_expression
302	C9orf3
303	ASAP2
304	UTRN
305	NARS										mouse_eye_expression
306	PIK3C2A
307	DYNC1I1
308	USP33										mouse_eye_expression
309	MAP3K4
310	NUAK1								abnormal_eye_morph		mouse_eye_expression
311	RAB31
312	KIF21A
313	DDAH1										mouse_eye_expression
314	CTIF										mouse_eye_expression
315	SPOCK2
316	VPS13C
317	MYO5A								abnormal_eye_morph		mouse_eye_expression
318	USP24
319	CCNL2										mouse_eye_expression
320	CAP2								abnormal_eye_morph	abnormal_eye_phys
321	ANK1										mouse_eye_expression
322	DYNC1LI1
323	PHTF1										mouse_eye_expression
324	DYNLT3
325	DHCR24										mouse_eye_expression
326	DYNC1LI2
327	PRRT2
328	ABCA5								abnormal_eye_morph
329	SGTB										mouse_eye_expression
330	SVIL
331	NRCAM								abnormal_eye_morph		mouse_eye_expression
332	USP14										mouse_eye_expression
333	ADM
334	SLC5A3
335	RHOQ
336	SOS1								abnormal_eye_morph		mouse_eye_expression
337	NPLOC4
338	GDI1										mouse_eye_expression
339	NEBL
340	FLOT1										mouse_eye_expression
341	NAP1L2
342	RABAC1
343	NCKAP1										mouse_eye_expression
344	TRIM37										mouse_eye_expression
345	NRIP3										mouse_eye_expression
346	SYBU										mouse_eye_expression
347	RTN3										mouse_eye_expression
348	CAMKK1										mouse_eye_expression
349	RHOBTB3										mouse_eye_expression
350	MEF2A										mouse_eye_expression
351	SNCA										mouse_eye_expression
352	C7orf41
353	EPM2AIP1
354	WHSC1L1
355	SUN1
356	PPIP5K2										mouse_eye_expression
357	C10orf10
358	MAPT								abnormal_eye_morph		mouse_eye_expression
359	EML1								abnormal_eye_morph		mouse_eye_expression
360	ANXA7
361	C18orf55
362	FBXL5										mouse_eye_expression
363	DYNC1H1										mouse_eye_expression
364	BTBD10
365	WDR48
366	CLCN6										mouse_eye_expression
367	NAE1										mouse_eye_expression
368	AKAP12										mouse_eye_expression
369	CCDC88A								abnormal_eye_morph
370	USP8
371	ADH5										mouse_eye_expression
372	HLA-A
373	C15orf29
374	BMPR2										mouse_eye_expression
375	MARS										mouse_eye_expression
376	ANK3
377	MTMR9
378	EPS15
379	STRN										mouse_eye_expression
380	CLIP3										mouse_eye_expression
381	C10orf18
382	PRMT2										mouse_eye_expression
383	GAP43								abnormal_eye_morph		mouse_eye_expression
384	LIFR
385	DNAJC13
386	INTS10
387	MCTS1
388	PSMB4
389	CCDC92
390	DST								abnormal_eye_morph	abnormal_eye_phys	mouse_eye_expression
391	FBXO7
392	PPP2R1A										mouse_eye_expression
393	ANXA5										mouse_eye_expression
394	VDAC1										mouse_eye_expression
395	SHPRH
396	TRIP11
